# Intrastriatal delivery of a zinc finger protein targeting the mutant HTT gene by AAV9 obviates lipid phenotypes in brain and plasma of zQ175DN HD mice

**DOI:** 10.1101/2025.01.06.630918

**Authors:** Andrew Iwanowicz, Adel Boudi, Connor Seeley, Ellen Sapp, Rachael Miller, Sophia Liu, Kathy Chase, Kai Shing, Ana Rita Batista, Miguel Siena-Esteves, Neil Aronin, Marian DiFiglia, Kimberly B. Kegel-Gleason

## Abstract

Reducing the burden of mutant Huntingtin (mHTT) protein in brain cells is a strategy for treating Huntington’s disease (HD). However, it is still unclear what pathological changes can be reproducibly reversed by mHTT lowering and whether these changes can be measured in peripheral biofluids. We previously found that lipid changes that occur in brain with HD progression could be prevented by attenuating HTT transcription of the mutant allele in a genetic mouse model (LacQ140) with inducible whole body lowering. Here, we tested whether intrastriatal injection of a therapeutic capable of repressing the mutant *HTT* allele with expanded CAG can provide similar protection against lipid changes in HD mice with a deletion of neo cassette (zQ175DN). Wild-type or zQ175DN mice were injected with AAV9 bearing a cDNA for a zinc finger protein (ZFP) which preferentially targets mutant HTT (ZFP-HTT) to repress transcription (1). Proteins from brain tissues were analyzed using western blot, capillary electrophoresis, and nitrocellulose filtration methods. Lipid analyses of brain tissue and plasma collected from the same mice were conducted by liquid chromatography and mass spectrometry (LC-MS). Somatic instability (SI) index was assessed using capillary gel electrophoresis of PCR products and was shown to be impeded by HTT-ZFP. Lowering mHTT levels by 43% for 4 months prevented loss of total lipid content including subclasses sphingomyelin (SM), ceramide, phosphatidylethanolamine (PE) and others of caudate-putamen in zQ175DN mice. Moreover, LC-MS analysis of plasma demonstrated total lipid increases and lipid changes in monogalactosyl monoacylglyceride (MGMG) and certain phosphatidylcholine (PC) species were reversed with the therapy. In summary, our data demonstrate that analyzing lipid signatures of brain tissue and peripheral biofluids are valuable approaches for evaluating potential therapies in a preclinical model of HD.

**Funding:** CHDI Foundation, Dake Family Fund

**Disclosure statement:** The authors have nothing to disclose.

**Author contributions:** AI and KS extracted lipids and performed computational and statistical analysis; AB and CS collected plasma and brain tissues; SL and ES performed protein chemistry; KC maintained mouse colonies, RM performed stereotaxic injections, RB subcloned ZFP cDNAs and prepared virus, MSE, NA, MD, and KKG planned experiments and wrote manuscript.

## Supplemental File 1 for "Intrastriatal delivery of a zinc finger protein targeting the mutant HTT gene by AAV9 obviates lipid phenotypes in brain and plasma of zQ175DN HD mice" (part 1 of 3)

### Sheet: Brain Lipid Ions
Recovered Lipid	ANOVA											Tukeys							Samples
Unrecovered Lipid												p Value			FDR				WT + ZFP-dDBD										HD + ZFP-dDBD									HD + ZFP-HTT
LipidIon	F Statistic: Sex	p value: Sex	FDR: Sex	F Statistic: Genotype	p Value: Genotype	FDR: Genotype	F Statistic: Interaction of Sex and Genotype	p Value: Interaction of Sex and Genotype	FDR: Interaction of Sex and Genotype			WT + ZFP-dDBD vs HD + ZFP-dDBD	WT + ZFP-dDBD vs HD + ZFP-HTT	HD + ZFP-HTT vs HD + ZFP-dDBD	WT + ZFP-dDBD vs HD + ZFP-dDBD	WT + ZFP-dDBD vs HD + ZFP-HTT	HD + ZFP-HTT vs HD + ZFP-dDBD		7254	7255	7259	7260	7261	7232	7235	7243	7250	7258	7163	7229	7267	7169	7119	7176	7284	7120	7121	7150	7170	7174	7140	7113	7135	7137	7109	7269	7115
AcCa(11:3)+H	30.5998	1.25984e-05	0.000386499	0.0786198	0.924639	0.440562	0.0805355	0.922881	1			0.9862	0.9185	0.9728	1	1	1		18.367	18.0958	22.3194	18.7607	19.8494	22.6078	23.2792	21.953	22.209	23.552	22.6886	20.426	16.7754	23.1716	20.6288	22.1539	18.2573	23.0286	23.2997	18.9641	21.9396	20.4228	21.6841	24.0524	23.0257	22.285	19.3024	19.7551	19.9994
AcCa(14:0)+H	5.55	0.027	0.075	1.153	0.333	0.2338	0.431	0.655	1			0.305	0.6702	0.7815	0.7523	1	1		25.7627	24.509	25.7213	24.6683	23.8611	26.3589	26.1994	25.0757	25.037	25.4504	25.3231	24.8644	19.4414	25.5066	24.2505	24.7583	23.9749	25.1884	26.4545	21.6802	24.8641	24.739	25.8164	26.1894	25.0304	25.2411	25.0828	25.5774	24.5291
AcCa(16:0)+H	17.707	0	0.0038	5.304	0.013	0.0306	0.375	0.692	1			0.0102	0.1443	0.4039	0.0716	0.5603	0.62		25.3934	25.3228	26.4644	26.4657	25.8788	27.8515	28.1742	28.8389	27.513	25.964	21.0967	26.4946	26.4286	26.1014	24.2964	26.6451	20.8753	26.0365	26.0895	24.429	26.751	25.7702	27.2885	28.1071	26.6876	26.9883	24.4188	23.9989	23.644
AcCa(16:1)+H	5.455	0.029	0.0772	2.984	0.07	0.0898	0.502	0.612	1			0.2061	0.0719	0.8683	0.5606	0.3484	1		23.6016	24.1746	25.025	23.2673	22.7103	25.4683	25.0159	24.4599	22.9426	24.3737	24.4388	22.3809	17.7466	23.8689	23.8133	23.1357	22.7067	23.645	24.8932	18.2279	22.9409	22.1133	23.2403	23.6825	24.3015	23.5806	23.1185	23.1975	22.2501
AcCa(18:0)+H	0.333	0.57	0.5269	9.332	0.001	0.0061	0.689	0.512	1			0.0009	0.0267	0.306	0.0137	0.1734	0.5099		21.8502	22.2765	27.6909	23.0882	24.1335	23.6255	23.9374	25.4181	24.3708	24.4674	22.1842	21.6208	23.4708	18.2807	21.0297	19.7003	17.0032	22.5225	21.5487	22.116	21.5701	21.1881	23.5367	22.653	22.5645	23.8723	21.0217	20.2554	21.2835
AcCa(18:1)+H	0.066	0.8	0.6417	3.172	0.061	0.0816	1.52	0.24	1			0.7346	0.055	0.2498	1	0.2851	0.44		24.1431	24.659	26.5264	26.1297	26.2114	25.5265	26.5287	21.8328	25.5429	23.4372	22.9203	25.4285	25.658	25.1639	24.0458	24.6052	24.8926	23.4851	24.8984	20.325	22.2628	22.2435	23.8627	25.3069	25.3809	24.8796	23.633	23.7597	23.507
AcCa(20:1)+H	5.821	0.024	0.0691	2.214	0.132	0.1337	0.356	0.705	1			0.9997	0.1844	0.1931	1	0.6636	0.3644		17.3033	16.9837	20.7747	17.2008	17.0723	17.3787	21.6165	16.1403	21.5216	17.174	17.0023	15.9548	17.7997	19.7793	18.7185	19.6195	18.5216	17.1085	21.2658	14.044	17.4523	16.9077	16.1031	17.5509	20.1321	19.299	16.5562	16.8236	15.93
AcCa(20:3)+H	5.59	0.027	0.0746	0.539	0.591	0.3361	0.006	0.994	1			0.5923	0.9784	0.711	1	1	0.944		19.5266	18.6448	21.1243	20.4964	21.6517	23.5128	24.2138	22.7804	19.6727	19.5184	18.432	18.8564	23.0059	21.5817	22.0219	21.4445	17.572	16.7556	23.5102	20.492	21.17	21.2233	21.3977	22.3956	21.7105	23.043	19.8661	17.7149	22.1127
AcCa(20:4)+H	2.119	0.159	0.2324	0.987	0.388	0.2575	2.239	0.129	1			0.5659	0.3933	0.9622	1	1	1		22.8244	23.4314	23.2821	22.8066	21.9151	23.1472	23.0689	22.262	21.9415	21.2229	23.0167	21.43	20.3309	22.0011	21.5398	22.3272	21.2898	23.0843	23.6349	17.359	22.3571	21.6372	23.2022	23.4432	22.2665	22.8077	22.4977	22.7465	21.2716
AcHexChE(0:0)+NH4	2.467	0.13	0.2041	4.41	0.024	0.045	0.4	0.675	1			0.0235	0.1138	0.6963	0.1204	0.4757	0.9296		19.0531	19.27	21.3903	17.8546	19.8895	19.9675	20.0149	20.2322	19.5594	20.0413	17.7331	18.8021	15.5093	20.6203	17.468	15.4654	18.1149	18.4801	19.2888	15.9168	17.0794	19.6946	20.0079	20.5329	17.8697	19.5714	18.9417	16.4811	18.9372
AcHexChE(18:0)+NH4	7.052	0.014	0.0488	0.189	0.829	0.4264	0.662	0.525	1			0.9399	0.816	0.964	1	1	1		24.6252	24.6014	22.6342	22.9574	23.4523	23.5873	20.2787	22.6639	22.0642	21.3911	23.5196	22.9008	23.4506	20.1751	23.2711	23.333	23.4145	24.1327	22.1597	22.3562	23.3294	22.7581	23.4206	23.3636	21.4034	22.0038	24.2098	23.4332	23.7805
AEA(12:0)+H	2.166	0.155	0.2273	5.159	0.014	0.0325	0.025	0.975	1			0.0299	0.992	0.023	0.1423	1	0.0852		22.5224	23.1912	23.4386	22.9816	23.0872	24.0001	23.5697	23.467	23.5804	24.635	22.3425	23.0769	18.9591	22.5367	18.4312	24.012	21.9896	22.7467	23.4241	22.5925	23.8273	23.6713	23.9743	24.0785	23.2757	24.0144	22.159	23.9995	24.2094
AEA(16:0)+H	29.797	0	0.0004	7.608	0.003	0.0125	0.992	0.386	1			0.0048	0.0123	0.8804	0.0424	0.1076	1		19.7497	21.6156	20.6907	17.6401	23.1869	24.9564	24.8898	21.3616	23.6591	22.8099	19.1869	19.8067	15.2235	22.0954	21.2936	20.6301	14.3814	20.4812	20.0133	13.4898	21.8072	21.0093	21.8169	20.3188	23.333	23.3406	16.4147	16.6602	19.9809
AEA(18:0)+H	8.459	0.008	0.0329	2.341	0.119	0.1256	1.577	0.228	1			0.1002	0.4936	0.5611	0.327	1	0.7954		21.0819	22.0976	22.0293	21.0684	18.2319	22.9498	22.3387	22.5329	22.3691	16.511	18.1586	20.3748	17.8152	19.2795	22.3948	21.8628	13.7321	19.7405	20.8235	16.5247	21.0089	20.9657	21.2944	22.0947	21.9154	21.6107	17.5272	19.4796	21.0819
AEA(18:1)+H	9.857	0.005	0.023	2.158	0.138	0.1375	0.582	0.567	1			0.1173	0.5642	0.5419	0.3665	1	0.7734		18.0678	19.1601	18.169	18.8844	21.3034	24.0119	20.8324	19.858	18.1381	21.3314	19.7649	18.6623	13.0151	19.9528	19.8476	19.7069	14.5652	17.6201	18.4957	12.3907	18.5208	19.2562	20.1089	21.7198	22.6169	22.3505	17.344	16.0468	21.5765
AEA(20:0)+H	5.193	0.032	0.0827	6.811	0.005	0.0172	0.909	0.417	1			0.0037	0.4041	0.0653	0.0363	1	0.1704		19.3397	18.9828	22.0787	17.8685	17.757	20.1891	19.7885	20.5547	20.4362	16.5108	15.1311	17.034	16.4106	18.7982	17.0091	17.4617	16.886	18.3819	18.9719	17.2279	19.5983	17.7871	20.2791	20.1869	18.9449	18.8561	17.3677	18.7058	18.3824
AEA(20:0)+NH4	13.996	0.001	0.0091	6.926	0.005	0.0174	0.05	0.951	1			0.0737	0.0046	0.505	0.2601	0.0637	0.7411		13.268	13.8916	14.9884	15.5275	16.5396	19.5181	20.219	19.3163	20.0818	23.5536	10.4432	13.5788	NA	19.0078	18.0444	13.9217	11.5214	7.5934	24.4725	12.7228	14.1701	13.7316	13.6841	15.7992	16.2095	16.4439	NA	7.6582	9.2713
AEA(22:1)+H	1.765	0.198	0.2669	1.519	0.242	0.1896	0.16	0.853	1			0.2588	0.3788	0.9632	0.6618	1	1		14.434	NA	20.4349	17.8349	15.4907	19.9273	19.0138	18.4334	14.8679	15.2808	15.0167	15.7923	15.7134	14.7646	15.9753	17.5193	14.4591	17.3784	17.409	NA	15.6155	15.0081	16.2641	19.1615	17.5802	16.1804	15.6466	15.6295	15.7074
AEA(24:1)+H	0.881	0.358	0.381	3.42	0.05	0.0727	0.054	0.948	1			0.0711	0.1008	0.97	0.2549	0.4375	1		19.4755	19.9159	19.68	18.5597	20.8276	22.5718	17.182	19.5368	20.2721	20.966	20.1354	18.7913	15.9293	19.6559	17.5024	19.0532	16.1562	20.6974	16.2526	17.3781	19.7071	15.913	18.1071	20.1403	20.0149	18.4677	18.0062	18.2293	18.3987
BisMePA(22:6_22:6)+(CH3)2NH2	4.642	0.042	0.0999	1.411	0.264	0.2002	0.044	0.957	1			0.6176	0.239	0.7791	1	0.7855	0.9988		20.0496	21.6513	21.6878	19.187	20.5363	22.3675	21.9021	22.0675	23.2179	24.5166	17.9487	19.5999	20.0386	21.4367	19.4831	20.4533	19.5787	23.4595	24.4704	18.2718	21.1974	20.6912	21.1367	20.7362	20.3516	20.4289	24.1763	22.994	10.1456
Cer(d17:0_12:0)+H	3.035	0.095	0.168	1.425	0.261	0.1986	0.128	0.881	1			0.2903	0.3877	0.9694	0.7287	1	1		19.0017	19.4839	16.5037	18.3062	18.0433	16.9466	17.7844	17.3986	15.5623	19.8074	19.5066	20.6063	16.3001	17.9513	18.7981	17.1146	21.846	18.8717	19.6632	18.3198	19.1362	19.7408	17.2448	18.6785	16.9302	17.116	21.4815	21.7511	17.0078
Cer(d18:0_15:0)+H	2.862	0.105	0.179	1.941	0.168	0.1549	0.111	0.895	1			0.4112	0.1618	0.9035	0.963	0.6008	1		22.9794	21.8534	21.2432	20.9735	20.819	21.944	4.8145	18.9916	23.8502	22.3727	23.5675	23.8916	23.0469	20.4943	21.0122	21.2457	23.939	NA	NA	24.1728	17.7026	22.1959	22.8674	23.1167	23.7266	23.2997	23.999	23.5721	23.5267
Cer(d18:0_15:0)+HCOO	0.922	0.348	0.3771	2.316	0.123	0.1285	0.917	0.415	1			0.2275	0.925	0.1262	0.6111	1	0.2691		23.7902	24.003	24.8547	23.3828	23.3531	23.8356	23.7447	23.6927	23.7566	23.9239	23.6186	23.878	23.3319	23.3347	21.5846	23.988	24.0069	NA	NA	23.8329	24.6139	24.1721	23.6088	23.2383	23.8629	23.727	24.3182	23.9229	23.7554
Cer(d18:0_18:0)+H	3.563	0.072	0.1412	11.046	0	0.0032	0.208	0.814	1			0.02	0.1961	0.0003	0.1076	0.6973	0.0047		22.6447	22.7898	20.4023	23.1374	22.9445	22.7002	22.0234	22.151	20.3742	21.1572	21.0255	21.2737	20.613	19.6606	21.8164	21.8123	20.9256	21.0029	18.3999	23.0796	22.022	22.3349	22.991	22.7695	20.9672	22.8696	23.096	23.5441	23.5331
Cer(d18:0_18:0)+HCOO	10.339	0.004	0.0203	27.233	0	0.0001	0.16	0.853	1			0.0012	0.0076	0	0.0161	0.082	0.0001		22.1445	22.5333	22.6974	23.1666	22.4328	22.1503	22.5761	21.6362	21.4454	21.4018	21.8054	21.8372	21.2885	20.7466	20.2682	21.5225	21.5216	21.1564	21.2526	22.5953	22.5287	21.9132	23.8071	22.8691	22.3974	22.6022	23.0167	23.5663	23.5841
Cer(d18:0_22:0+O)+H	0.007	0.932	0.6957	3.387	0.051	0.0742	0.739	0.488	1			0.1265	0.9045	0.0559	0.3873	1	0.1531		21.5329	22.389	22.4231	23.1212	21.7002	22.9049	21.4432	22.9231	21.5121	22.462	21.9752	21.9019	22.32	21.6668	19.8924	20.0927	20.7427	20.8122	23.2988	22.3779	22.9257	22.8561	22.2879	23.6872	21.5305	22.1577	20.8824	22.9827	22.3896
Cer(d18:0_24:0)+H	6.894	0.017	0.0559	2.902	0.081	0.0973	0.066	0.937	1			0.3767	0.5224	0.0722	0.8849	1	0.1834		19.9175	19.7623	19.0739	19.6456	18.6722	20.5557	20.1358	19.8436	NA	19.7353	17.7861	NA	17.7507	19.4847	18.2243	20.2465	20.5799	20.1811	20.109	19.7941	20.7668	21.6234	21.1941	21.5565	19.7758	19.4613	NA	NA	NA
Cer(d18:0_24:0+O)+H	0.437	0.515	0.4947	11.476	0	0.0028	1.458	0.253	1			0.8225	0.0005	0.0031	1	0.0177	0.0232		19.1189	20.1336	19.0625	19.0159	20.6154	19.3654	20.6926	19.0668	18.1082	19.6872	19.7088	20.5882	20.947	17.4582	19.5438	19.7102	18.9342	19.8867	21.1958	19.395	22.9802	22.3556	20.9139	22.6446	21.4448	20.988	22.028	21.1547	21.0008
Cer(d18:1_16:0)+HCOO	0.592	0.449	0.4488	9.428	0.001	0.0059	0.665	0.524	1			0.0135	0.4958	0.0009	0.0866	1	0.0099		21.9077	23.957	20.446	21.5682	25.9487	22.1508	24.7238	23.3477	21.4254	20.1418	17.6878	15.904	18.4272	23.5862	23.8637	19.4911	20.4522	13.3995	12.0313	27.5792	21.9199	22.3234	20.4196	21.9669	25.7183	25.1968	23.3426	24.3515	27.0743
Cer(d18:1_18:0)-H	1.452	0.242	0.2999	0.667	0.524	0.3094	0.555	0.582	1			0.599	0.9952	0.5474	1	1	0.779		21.6667	21.4068	22.055	21.3576	21.4956	22.6496	21.9915	22.1553	20.8699	21.9806	22.1407	21.7922	20.5418	22.2063	20.5369	21.3372	21.6035	NA	NA	20.897	21.9013	22.3486	22.6633	22.1598	21.5841	21.336	21.5354	22.5846	21.1527
Cer(d18:1_18:0)+H	7.586	0.011	0.0421	9.062	0.001	0.007	0.265	0.769	1			0.0015	0.7701	0.0079	0.0189	1	0.0416		24.1436	25.3522	24.4146	22.6271	26.6661	26.6923	26.0756	28.2999	28.8559	29.7904	24.1495	24.2818	18.3492	23.4739	24.1482	22.8815	15.9382	22.5129	22.731	26.9066	21.9818	31.1301	27.7796	25.703	25.9886	26.3908	23.3948	22.6685	26.0537
Cer(d18:1_18:0)+H-H2O	1.636	0.214	0.2807	1.261	0.303	0.2193	0.143	0.868	1			0.2826	0.8756	0.5586	0.7176	1	0.7908		22.0824	21.8657	21.4586	22.4828	22.1457	22.743	22.7944	24.7606	25.166	22.2644	24.0015	6.3789	21.9921	22.2322	21.4076	22.617	23.1324	20.8675	20.7638	21.454	18.5536	24.5076	24.4958	24.9061	19.381	23.67	23.2452	20.2442	NA
Cer(d18:1_18:0)+HCOO	7.454	0.012	0.0448	28.3	0	0.0001	3.129	0.064	1			0.0002	0.0286	0	0.0054	0.1826	0.0001		26.3733	26.6917	27.4783	27.8877	27.6702	25.9246	25.5105	26.1009	25.9133	28.783	25.7501	26.6041	25.038	21.954	24.0787	21.719	25.6757	NA	22.7421	29.0512	25.4263	29.9314	29.7669	27.8616	26.9287	27.2786	27.963	28.7527	28.4521
Cer(d18:1_19:0)+HCOO	4.207	0.053	0.1163	3.264	0.058	0.0796	3.094	0.066	1			0.1098	0.0903	0.9994	0.3515	0.4038	1		22.1702	22.3635	22.8514	22.5324	22.1303	23.1905	23.0238	22.7287	22.3452	22.9458	21.8376	21.9944	22.3108	21.9207	21.4383	22.275	22.0131	NA	21.9769	21.2183	22.8603	22.5605	22.6257	22.7941	22.2489	22.1219	22.9008	19.0921	NA
Cer(d18:1_20:0)+H	1.263	0.273	0.3241	1.429	0.26	0.1979	0.869	0.433	1			0.2601	0.936	0.4224	0.6641	1	0.6445		21.8357	22.2753	22.1026	24.0516	24.2729	22.7592	23.0181	19.0243	24.2757	21.4791	20.4316	21.3964	24.7406	21.7474	21.2068	20.4244	22.0956	21.4525	19.2042	22.1462	21.3775	20.8506	24.6737	22.519	21.9542	22.8472	20.7188	23.0485	22.1284
Cer(d18:1_20:0)+HCOO	6.72	0.016	0.054	20.423	0	0.0003	0.265	0.77	1			0.0034	0.0288	0	0.0345	0.1826	0.0004		25.0402	24.9886	24.0083	24.8009	25.2362	23.8989	23.4778	22.6897	22.5328	20.5781	20.3704	21.2419	23.3669	20.0212	21.28	20.3553	22.2667	19.7427	20.4663	25.51	20.9817	29.0647	27.1828	24.9583	23.441	24.4315	25.8472	26.4785	27.0148
Cer(d18:1_22:0)+H	1.664	0.21	0.2771	1.869	0.178	0.1593	1.353	0.279	1			0.4325	0.1713	0.8242	0.9873	0.6283	1		20.7453	22.0784	22.6787	22.8157	19.9373	21.8215	20.2835	22.6911	22.6187	21.9472	18.1191	19.6091	23.8985	21.5258	19.7498	17.3878	18.1383	23.8478	20.8679	18.8762	22.0281	18.4728	21.9172	21.4642	21.1698	21.5505	22.3989	NA	10.06
Cer(d18:1_22:0)+H-H2O	0.863	0.363	0.3858	3.195	0.061	0.0815	1.81	0.187	1			0.3041	0.5458	0.0495	0.7503	1	0.1417		20.8344	19.5037	13.4417	23.0661	20.9029	17.7317	18.3586	15.9181	15.0906	24.9469	18.6095	18.9975	20.2647	7.3357	21.3333	6.4588	18.4159	NA	18.3436	18.0435	24.4054	23.2147	22.0695	19.6255	18.2594	19.4206	19.4155	21.8106	20.4619
Cer(d18:1_22:0)+HCOO	0	0.99	0.7138	5.47	0.011	0.0288	0.216	0.807	1			0.039	0.8784	0.0136	0.1708	1	0.0595		23.286	23.379	23.6494	24.6404	24.3983	25.52	24.7322	22.2734	22.6133	23.3975	25.9136	20.8347	23.722	20.05	22.8065	19.9175	16.8219	18.8688	24.802	23.0297	24.6369	24.6368	24.1671	24.5849	24.5579	24.0095	23.5972	24.5333	24.214
Cer(d18:1_22:0+O)+H	0.383	0.542	0.5134	9.767	0.001	0.0051	0.146	0.865	1			0.014	0.4287	0.0007	0.0879	1	0.0084		21.8893	23.0307	22.4866	23.9787	21.0938	23.0465	22.9648	22.3939	21.6963	22.3507	21.644	21.9508	21.056	21.4555	21.9831	20.6039	21.507	19.9732	22.5343	23.3724	23.1273	22.9468	22.5942	22.6987	23.1084	22.054	22.6975	22.3846	24.0502
Cer(d18:1_22:0+O)+HCOO	4.454	0.046	0.107	0.088	0.916	0.4366	0.083	0.921	1			0.9267	0.9999	0.9304	1	1	1		23.786	23.9368	22.4344	23.0835	22.9736	18.9446	21.1997	23.7639	23.7202	23.1785	22.5301	23.1795	22.3911	21.8465	21.3275	22.4048	23.7427	20.688	24.0325	22.6131	22.0502	22.2998	22.6314	23.0352	21.1601	22.8706	23.2508	22.8583	23.3126
Cer(d18:1_23:0)+H	4.055	0.056	0.1215	19.609	0	0.0004	0.377	0.69	1			0.2699	0.0007	0	0.6879	0.0206	0.0007		22.8238	23.1966	NA	22.115	20.7373	22.4413	22.4621	19.941	19.8063	17.7962	18.1038	22.2934	21.4419	19.1254	20.6593	17.0647	22.2354	21.2645	19.055	23.5747	25.2157	25.2404	23.9688	23.0703	22.9661	23.2751	24.494	24.8857	25.3761
Cer(d18:1_23:0)+H-H2O	3.76	0.065	0.1323	0.484	0.623	0.3472	1.225	0.313	1			0.942	0.7916	0.6093	1	1	0.8399		22.5176	22.6352	21.8209	20.927	19.8245	19.6509	19.8926	18.0119	17.7029	8.9774	17.886	18.3575	21.7238	19.6222	19.6776	19.9646	18.7891	22.1639	9.3801	19.4815	18.9822	19.598	19.4725	19.4351	19.4153	19.726	20.5208	20.9245	NA
Cer(d18:1_23:0)+HCOO	0.801	0.38	0.3992	1.253	0.305	0.2198	0.631	0.541	1			0.9658	0.3171	0.4694	1	0.9697	0.6994		24.8872	25.3568	17.9363	24.4781	23.6826	23.1318	23.4382	21.2246	19.643	12.988	19.5491	21.4097	25.0213	25.8361	24.7969	24.5888	20.4809	9.8946	26.8842	22.7537	23.1761	22.8787	23.5952	24.1052	23.2538	23.4195	23.5242	26.7157	27.6957
Cer(d18:1_23:0+O)+H	0.305	0.586	0.534	3.866	0.036	0.0579	0.368	0.696	1			0.2617	0.4677	0.0281	0.668	1	0.0967		24.2011	23.4453	22.3001	21.7295	23.152	23.5211	20.2924	23.5216	23.3609	23.1833	21.9804	22.8483	21.8234	21.9204	21.6976	22.8297	21.3671	22.668	23.2302	22.8814	23.7047	23.6954	23.6664	23.0494	23.3914	22.9718	24.0412	23.2945	22.6459
Cer(d18:1_23:0+O)+HCOO	0.222	0.642	0.5646	2.807	0.081	0.0974	4.044	0.031	1			0.3286	0.0712	0.7003	0.793	0.3457	0.9318		24.0153	23.839	22.6549	23.7799	23.5857	22.8217	23.1133	22.0184	21.7953	22.6736	22.5799	22.5151	21.3979	21.4557	21.1736	22.1069	22.3801	22.3567	23.6563	15.814	21.8399	23.0008	21.5082	23.1892	23.1399	22.7578	21.8823	22.2099	21.7719
Cer(d18:1_24:0)+H	15.412	0.001	0.0062	0.018	0.982	0.4586	0.079	0.924	1			0.9947	0.9801	0.9957	1	1	1		21.7156	21.7457	17.3861	19.1399	22.4054	22.3539	21.3378	22.803	23.6289	24.1105	21.3523	18.2782	22.012	23.1981	19.7662	23.7619	21.4337	23.2044	23.749	20.5168	24.6939	24.387	23.5237	23.0292	20.4694	22.1543	21.3508	19.3602	20.7964
Cer(d18:1_24:0)+H-H2O	0.084	0.775	0.6326	2.722	0.087	0.1015	1.196	0.321	1			0.7114	0.2964	0.0789	1	0.9279	0.194		20.4608	20.0036	21.652	21.7439	21.4155	20.9162	21.5634	20.2989	19.9842	20.8601	21.4213	19.3569	21.0723	20.2865	19.9269	20.7367	21.0646	20.5979	20.8204	19.3231	21.3133	20.5115	20.8422	23.1005	22.4194	22.4529	21.5368	21.9508	21.3229
Cer(d18:1_24:0)+HCOO	3.166	0.088	0.161	0.846	0.442	0.2792	0.117	0.89	1			0.9972	0.5255	0.5002	1	1	0.7352		22.1155	22.0428	22.9604	25.3733	16.7057	23.6527	22.6221	23.11	22.7689	21.2397	19.7793	19.1502	22.2769	22.2302	22.0419	22.6715	24.4345	23.5668	24.2399	22.6223	24.3324	24.1491	23.0805	23.5946	23.4773	22.8211	23.4722	22.6021	21.9756
Cer(d18:1_24:0+O)+H	0.191	0.666	0.5801	0.655	0.529	0.3111	0.05	0.951	1			0.6565	0.9766	0.5331	1	1	0.7617		21.5527	22.4001	19.7059	20.4519	19.8423	22.5856	21.991	22.3275	18.7024	18.3866	19.6083	17.4806	21.3905	19.5072	17.9207	22.3467	20.6861	21.6102	19.5472	20.4684	23.8004	23.4088	22.2066	16.0663	21.1171	20.8014	18.8818	20.8044	22.5462
Cer(d18:1_24:0+O)+HCOO	3.194	0.087	0.1598	6.052	0.008	0.023	1.224	0.313	1			0.0609	0.0075	0.6746	0.2306	0.0819	0.9067		22.3753	22.5807	23.3132	23.5395	22.6859	23.9266	23.5461	23.7273	23.6657	25.3185	21.2726	22.212	23.2738	17.2379	22.3348	22.7447	21.5793	23.6913	24.2352	20.4023	23.0203	23.0032	22.3684	22.2958	21.8411	21.4766	19.747	21.1631	20.5762
Cer(d18:1_24:1)+H	0.012	0.913	0.6887	11.846	0	0.0025	1.112	0.346	1			0.7017	0.0026	0.0005	1	0.0445	0.0063		24.7231	24.9027	24.4621	24.6334	23.0809	24.2634	24.4639	23.9293	24.0389	22.9726	23.9781	23.9026	23.9349	23.8525	23.8336	23.4124	23.7803	24.4543	24.4393	24.1482	25.8977	25.4103	25.2332	24.991	24.7286	24.5264	25.1799	25.2324	25.0005
Cer(d18:1_24:1)+H-H2O	0.007	0.932	0.6957	2.562	0.099	0.1109	1.375	0.273	1			0.9775	0.1712	0.13	1	0.6283	0.2751		21.0908	21.5335	21.3042	22.2451	22.3846	21.7292	22.2509	20.954	20.6116	21.7773	22.1968	21.8092	21.5855	20.7326	22.0404	21.2265	21.4188	21.5724	21.1309	20.5206	22.8299	21.0322	21.7837	23.736	22.3442	22.7507	21.8465	22.6904	22.2381
Cer(d18:1_24:1)+HCOO	0.06	0.809	0.6533	1.171	0.328	0.231	0.015	0.985	1			0.5948	0.8496	0.303	1	1	0.5081		24.6554	24.9672	25.5841	27.8709	22.2045	24.8683	25.9189	24.6755	24.4306	25.2256	23.9435	23.9764	24.6756	19.9918	25.3135	25.1624	25.2974	22.5749	27.9591	25.1348	26.0343	25.4575	24.7916	25.0956	25.5358	25.0454	25.693	25.6199	25.6899
Cer(d18:2_16:0)+HCOO	0.01	0.92	0.6887	1.314	0.291	0.2146	0.38	0.689	1			0.7266	0.2607	0.7517	1	0.8339	0.9732		20.672	20.545	19.8536	15.666	NA	22.3479	21.1296	17.3686	18.0548	18.4871	23.0083	17.9667	17.7347	17.7194	17.3073	20.7216	4.1125	NA	NA	19.2734	19.8466	19.698	-0.8738	1.5946	21.481	19.9237	17.5474	15.2686	12.6509
Cer(d18:2_18:0)+H	0.006	0.94	0.6987	3.283	0.056	0.0778	0.029	0.972	1			0.2526	0.6274	0.0466	0.6477	1	0.1373		24.3075	23.3475	23.6644	24.0113	23.863	20.4587	24.1426	24.9272	25.0456	24.5684	24.2373	21.3734	24.0448	23.2713	22.7957	22.9723	22.6693	23.8122	21.9857	24.3963	24.2554	23.7221	24.0437	25.3059	24.0594	24.6609	25.5916	23.1155	23.7476
Cer(d18:2_18:0)+HCOO	0.355	0.557	0.5204	28.977	0	0.0001	0.112	0.895	1			0.0001	0.0443	0	0.0038	0.2446	0.0001		23.7549	24.4542	24.7818	25.8097	25.2202	25.0757	24.6107	25.011	23.9088	25.1517	23.9091	21.5271	23.8181	22.7075	21.5166	23.7346	23.5336	22.8193	23.2689	25.7775	25.0445	24.2953	26.7967	26.0423	25.5136	25.5994	25.7516	26.1384	25.5323
Cer(d18:2_20:0)+HCOO	0.926	0.346	0.3763	2.584	0.097	0.1095	0.698	0.508	1			0.7941	0.2728	0.094	1	0.8601	0.2175		20.7921	22.0175	22.6033	22.7194	20.0199	22.1347	19.0194	20.9897	21.3245	21.781	21.9801	21.3701	21.2358	18.6237	20.7346	19.3865	21.5498	22.7415	21.3206	21.6508	22.1372	21.9713	22.4448	23.524	20.6843	22.1338	21.5391	22.632	21.9917
Cer(d18:2_21:0)+HCOO	3.08	0.095	0.168	0.782	0.471	0.2885	0.308	0.738	1			0.9164	0.6685	0.4795	1	1	0.7121		18.3891	18.9178	18.3053	22.9075	8.2419	21.2487	20.1975	22.2369	21.9362	17.0536	22.1846	-0.8739	18.6837	20.3429	20.5688	20.901	22.0928	NA	NA	20.504	23.7708	23.1549	21.4379	21.1075	20.7733	20.8973	21.5551	20.5945	NA
Cer(d18:2_24:1)+H	2.918	0.101	0.1743	0.733	0.491	0.2961	0.032	0.969	1			0.5259	0.599	0.9883	1	1	1		22.0294	22.1021	17.7429	23.5756	20.91	24.2898	21.2732	21.1735	21.3225	22.4442	20.1677	21.2076	23.2096	22.8332	22.4589	23.0476	23.6425	23.4455	21.8402	21.526	23.4097	23.7567	22.9768	23.0562	20.6724	22.7554	22.6051	22.1583	20.8297
Cer(d18:2_24:1)+HCOO	3.133	0.09	0.1624	1.042	0.369	0.2494	0.653	0.53	1			0.6364	0.3501	0.8896	1	1	1		21.0772	21.3786	20.6498	22.3387	20.183	20.8709	22.3079	20.9585	21.2076	21.5093	21.5898	21.607	21.716	22.0463	21.8194	20.2791	20.9537	22.0089	22.1995	20.4178	22.2045	22.3233	22.4275	21.9748	21.8244	21.8949	21.9952	22.6092	19.8818
Cer(d19:2_22:0+O)+H	4.401	0.05	0.1125	2.2	0.138	0.1375	0.141	0.869	1			0.2835	0.1637	0.9533	0.7184	0.6072	1		19.7783	22.3062	20.3593	20.7368	21.2148	21.5436	NA	21.0876	NA	22.8267	19.4198	19.2597	NA	20.7753	20.5933	21.4855	20.7989	21.7293	21.3165	21.3599	21.5923	21.3255	22.424	20.9199	19.8075	19.0464	NA	19.5541	19.0701
Cer(d19:2_23:0+O)+H	0	0.989	0.7138	0.606	0.554	0.3188	0.493	0.617	1			0.5454	0.9601	0.7072	1	1	0.9409		18.3868	19.227	20.2428	21.8987	22.0619	24.369	22.9392	26.0449	8.2063	21.7664	22.2668	23.6489	23.5316	21.373	21.4423	18.9387	22.6952	22.194	22.5597	18.1102	22.1479	22.0654	20.1291	20.9137	22.0648	20.8225	20.6618	21.3951	20.694
Cer(d26:1)+H	0.26	0.615	0.5484	4.96	0.016	0.0356	2.523	0.102	1			0.1557	0.0134	0.5234	0.449	0.1115	0.7551		20.3495	21.2821	18.8726	17.1709	19.701	20.3321	20.1214	20.6895	19.8836	18.7059	18.4808	20.744	15.155	18.727	19.5098	19.642	16.5845	18.0965	18.1582	20.5861	16.5894	19.698	17.9986	15.4892	14.4076	16.5685	17.9657	17.9909	18.2794
Cer(d29:0)+H	0.081	0.778	0.6351	0.245	0.785	0.4013	0.007	0.993	1			0.9974	0.7997	0.8456	1	1	1		22.8559	23.1514	24.5388	18.7925	24.5462	21.8705	23.1501	23.4673	22.3588	23.556	22.5138	23.9979	21.4743	21.6432	22.9987	21.7479	22.5641	23.1291	25.0281	21.2389	22.6161	23.4858	21.717	22.6621	20.6971	23.7581	24.4952	23.5205	19.828
Cer(d31:0)+H	6.276	0.02	0.0603	1.509	0.242	0.1896	0.557	0.581	1			0.2301	0.4879	0.8419	0.6115	1	1		20.0108	21.7485	21.4545	20.0313	19.8489	19.9423	19.1442	19.1374	20.3227	19.2617	20.9396	22.6914	19.5065	21.0059	20.2852	20.6148	20.8515	20.1207	21.0158	21.0445	19.1469	20.8885	18.8517	21.4091	19.0772	20.4925	22.683	19.6773	21.6884
Cer(d32:0)+H	0.332	0.57	0.5269	1.405	0.266	0.2011	0.128	0.88	1			0.2891	0.4042	0.9605	0.7276	1	1		21.1081	21.0885	18.7242	18.4257	19.5237	19.4756	21.0759	20.0805	21.1677	20.6929	18.81	20.3781	16.3339	19.5513	18.606	19.0838	19.3823	20.7488	18.2108	19.8868	21.387	22.0366	16.8521	20.7202	18.6341	15.7459	17.8812	18.3345	20.7959
Cer(d34:0)+H	5.298	0.032	0.0817	9.488	0.001	0.0065	0.261	0.773	1			0.0371	0.2469	0.0009	0.1647	0.8079	0.0095		20.0136	20.0196	18.7803	20.0772	19.5951	NA	17.9016	19.6067	20.2122	19.3373	17.0635	20.2958	19.5498	17.6518	17.5381	19.1492	18.4348	17.0699	17.6576	21.5773	20.5047	18.5179	19.1117	NA	19.7828	20.6946	20.4625	19.7841	20.6986
Cer(m20:0_24:0)+H	12.028	0.002	0.0137	1.757	0.196	0.1685	0.405	0.672	1			0.4385	0.8423	0.1799	0.9966	1	0.3442		18.7569	18.6082	17.379	18.0767	18.0092	16.9789	20.4343	18.8877	20.2644	NA	17.4843	18.1644	17.5348	19.49	16.0681	19.6166	16.5096	18.9938	19.3325	17.0009	20.546	20.2831	19.4855	20.3227	19.716	18.5903	17.5198	19.2053	18.1986
Cer(m44:1)+H	0.11	0.744	0.6164	1.165	0.331	0.233	0.861	0.437	1			0.3612	0.4878	0.9814	0.8543	1	1		18.5743	18.7366	23.5768	23.3643	3.4946	18.4968	18.2212	18.4642	15.9323	3.3709	17.1745	17.5905	18.5007	18.4972	18.5457	21.6003	17.3132	22.3812	21.8907	17.5292	19.0629	20.9281	20.1364	19.8368	17.363	18.1534	18.7758	NA	NA
Cer(t16:1_12:0)+H	0.136	0.716	0.6037	3.252	0.057	0.079	0.597	0.559	1			0.0458	0.4012	0.4282	0.1913	1	0.6506		23.8551	25.522	25.6447	20.961	22.0068	22.969	24.8421	25.7225	24.2078	23.2703	22.308	25.1329	17.4801	24.6517	19.4068	17.6787	17.4627	21.9361	21.422	25.9992	23.6293	23.0346	22.993	20.8985	16.4671	22.8039	25.0616	19.3113	23.1106
Cer(t17:0_18:0)+H-H2O	4.468	0.046	0.1064	4.483	0.023	0.0434	0.04	0.96	1			0.0349	0.9918	0.045	0.1597	1	0.1343		20.9197	22.3902	22.2168	22.3092	21.7282	22.5936	23.5152	22.2792	21.8453	21.9477	21.5581	21.4331	21.4863	22.1535	21.1028	21.6846	19.6009	21.1268	22.2287	21.7638	22.1577	22.6752	21.7601	22.5493	22.3322	22.7833	22.3626	22.8463	20.6793
Cer(t17:0_23:0)+HCOO	2.564	0.124	0.1981	3.003	0.071	0.0903	0.001	0.999	1			0.2385	0.0767	0.7832	0.6286	0.3619	1		20.7167	20.6113	24.7087	24.4326	23.8657	22.2653	20.4941	22.2028	21.7227	22.8588	21.9846	21.5476	20.8936	20.109	20.678	20.6477	20.5263	18.1204	21.9824	19.8774	15.561	14.9066	23.2256	22.1053	20.8081	20.8512	21.0102	NA	NA
Cer(t17:0_24:0)+H	1.471	0.239	0.2979	0.895	0.424	0.2718	0.638	0.539	1			0.7158	0.8134	0.4018	1	1	0.6197		19.7218	20.0198	20.7557	20.6574	21.124	21.837	18.9017	20.7058	20.4608	22.5607	21.665	20.933	20.8603	21.0171	20.0716	21.295	20.5159	21.7421	21.9082	18.3969	21.3023	18.2225	NA	21.9703	22.5871	20.3425	20.3193	NA	NA
Cer(t17:0_24:0)+HCOO	0.163	0.69	0.5937	1.193	0.322	0.2278	0.898	0.422	1			0.3677	0.4327	0.9794	0.8699	1	1		19.7833	19.5241	19.8066	21.1613	21.7714	20.0179	19.1579	19.4629	19.3039	20.0254	19.5261	19.6066	19.4689	15.938	16.9678	21.7377	18.761	NA	19.4206	16.0681	18.4072	16.7419	21.5756	20.8021	19.5388	19.5052	17.8914	22.0214	17.9914
Cer(t17:0_24:1)+HCOO	0.398	0.534	0.5096	5.486	0.011	0.0286	0.856	0.438	1			0.3418	0.0086	0.1999	0.8175	0.0879	0.3741		21.2468	22.1604	21.9138	22.7389	22.4895	22.165	22.1662	21.9114	21.7395	23.3125	22.1465	22.0266	21.3187	20.9544	20.6688	21.778	21.5988	21.5851	23.1054	19.4711	21.5531	19.7797	22.2695	21.7742	21.4922	21.3548	20.8242	21.9391	20.1963
Cer(t18:0_15:0)+H-2H2O	0.1	0.755	0.6214	2.711	0.088	0.1021	0.418	0.663	1			0.0722	0.5437	0.4165	0.2571	1	0.6374		26.2991	26.7089	27.7126	27.4447	27.5059	25.9868	26.7194	26.9412	26.9726	29.3618	24.9821	25.7264	27.4375	20.7486	20.7276	27.3693	24.9989	27.2037	27.6928	25.7297	26.9985	26.8667	26.6028	26.1363	25.9044	26.258	27.5249	27.1479	23.5907
Cer(t18:0_15:0)+H-H2O	0.487	0.492	0.4747	16.511	0	0.0006	0.649	0.532	1			0.0002	0.945	0.0001	0.0049	1	0.002		27.8255	28.9399	27.7913	28.8213	29.3206	27.3557	27.4617	28.9079	29.4976	31.0409	26.0233	27.0565	27.5834	26.2877	24.8502	26.8111	26.5773	25.2652	27.4613	30.3787	28.7987	28.23	28.6851	27.84	28.7776	29.4114	29.7499	28.7162	27.5563
Cer(t18:0_16:0)+H-H2O	1.558	0.225	0.2857	3.37	0.052	0.0748	0.174	0.842	1			0.2517	0.6058	0.0432	0.6477	1	0.1305		22.9286	23.5387	20.2246	26.7018	19.9884	24.4976	23.9975	23.3792	22.6522	24.1647	22.0634	22.0796	21.9134	20.9959	24.2172	21.8147	21.7586	21.0728	23.5895	24.2763	25.1611	25.2186	23.9703	23.4894	23.3517	23.1573	22.4916	23.8423	23.9719
Cer(t18:0_18:0)+H-H2O	0.17	0.684	0.5927	27.868	0	0.0001	0.975	0.392	1			0.014	0.0005	0	0.088	0.0177	0.0001		26.8207	27.7167	24.7455	24.6886	28.0323	25.8048	26.2455	26.2699	26.1431	28.7167	25.5935	25.8547	25.174	23.0697	22.6926	23.4397	24.7821	24.7203	25.5782	30.1052	32.1033	31.2687	28.714	27.3763	27.7183	28.14	28.1712	29.0332	29.8067
Cer(t18:0_19:0)+H-H2O	1.261	0.273	0.3244	1.481	0.248	0.1916	1.337	0.282	1			0.3055	0.9999	0.3105	0.7531	1	0.5151		23.0644	22.8931	25.6401	23.3797	22.5301	22.5953	22.1451	21.6237	20.7578	24.2606	22.5552	22.7378	22.9491	23.7899	22.91	6.7977	22.798	20.0338	21.7379	21.7037	24.2557	23.9359	23.7656	22.9566	21.8841	21.9364	22.133	22.6976	22.1869
Cer(t18:0_20:0)+H-2H2O	2.123	0.16	0.2331	0.63	0.542	0.316	0.025	0.975	1			0.7339	0.5429	0.9595	1	1	1		18.5634	18.3026	21.0917	5.2071	25.0033	19.0487	19.9079	19.4167	20.6928	18.8488	17.9167	19.3722	NA	21.2731	19.1584	20.7348	19.4061	20.3703	22.2779	19.9374	22.6285	22.712	20.8696	19.0529	20.5797	20.2609	19.7019	NA	19.6147
Cer(t18:0_20:0)+H-H2O	0.262	0.614	0.5483	16.185	0	0.0007	0.309	0.737	1			0.0498	0.0098	0	0.2011	0.0939	0.0009		23.7978	23.9461	20.6903	23.092	23.8513	23.5574	24.2961	20.3733	21.9029	25.1892	23.1142	23.7543	18.8007	20.4395	20.601	19.8387	21.9278	22.4823	20.7456	24.2948	27.2636	26.3102	25.2427	24.1061	24.221	23.6764	25.4587	26.5264	25.3509
Cer(t18:0_21:0)+H-H2O	8.364	0.009	0.0364	4.87	0.019	0.0389	0.578	0.57	1			0.0597	0.9376	0.0222	0.2265	1	0.0832		NA	NA	22.8344	21.2105	23.1549	20.1065	20.2943	19.6356	19.2078	17.8351	21.175	21.136	20.6785	18.3606	18.0943	NA	16.0262	17.9164	17.3997	20.2854	19.1027	18.9538	17.4316	22.5088	21.7632	21.9517	22.0895	22.3298	21.9242
Cer(t18:0_22:0+O)+H-H2O	24.657	0	0.0011	8.006	0.002	0.0106	0.233	0.794	1			0.3623	0.0412	0.0019	0.8544	0.2309	0.0161		20.9062	22.7787	21.2568	22.2142	20.2029	20.6834	16.5407	19.9129	19.8716	19.2434	19.3082	21.0574	20.3481	19.4704	17.5354	19.8084	21.4599	19.0537	18.6692	22.3558	20.1722	20.5621	20.312	20.1014	21.1379	21.3428	21.8694	22.8552	22.459
Cer(t18:0_22:1)+H-H2O	2.759	0.11	0.1843	2.26	0.127	0.1309	0.781	0.47	1			0.3808	0.7236	0.1108	0.8949	1	0.2448		23.6559	23.3125	25.0585	23.8811	22.9434	20.5625	23.6465	20.4548	24.215	24.6669	24.1961	24.0584	20.9794	24.1055	17.8714	18.2043	23.9757	22.717	23.1326	22.59	24.6063	23.1753	24.208	23.3311	23.3236	23.2999	24.1423	24.3529	24.1203
Cer(t18:0_23:0+O)+H-H2O	1.468	0.238	0.2968	11.348	0	0.0029	0.076	0.927	1			0.8255	0.0006	0.0033	1	0.0183	0.0241		20.859	23.6958	23.8438	23.5969	23.071	22.3391	22.3081	21.631	22.3542	23.0489	23.0888	23.1873	21.7442	21.7753	21.7116	23.7049	21.7566	21.2692	22.3271	19.0087	18.8265	17.5356	20.8375	17.9308	23.0147	21.4167	21.1118	21.0652	19.5811
Cer(t18:0_24:0)+H	4.764	0.042	0.0999	1.984	0.165	0.1527	2.045	0.157	1			0.3604	0.7886	0.1623	0.8541	1	0.3204		18.3664	19.4995	20.4746	20.8097	20.5505	22.2714	22.5015	20.641	16.5809	20.5105	17.5435	NA	17.6791	18.6742	19.3295	20.157	21.6097	19.5643	20.5069	17.5668	20.7341	20.6074	22.8526	22.4111	22.5532	21.7423	NA	NA	NA
Cer(t18:0_24:0)+H-2H2O	2.61	0.12	0.1946	1.073	0.358	0.2446	0.026	0.975	1			0.6106	0.3432	0.902	1	1	1		18.7608	18.8254	22.1916	10.7281	24.2969	19.8537	20.1793	20.1357	20.0894	19.8951	20.3921	18.5823	19.6327	20.8869	20.7966	20.8271	20.311	21.9242	21.9883	19.4335	22.5441	21.2592	20.2785	22.056	21.6886	21.9633	21.8085	21.9555	18.1899
Cer(t18:0_24:0)+H-H2O	0.332	0.57	0.5272	0.154	0.858	0.428	0.333	0.72	1			0.99	0.8552	0.9217	1	1	1		22.8207	22.7537	22.469	17.9333	23.636	23.4231	22.5167	23.5917	20.6712	22.4626	25.1477	21.3617	17.6914	22.2259	21.6668	22.7064	23.0233	23.5019	24.037	22.231	23.8172	23.8786	23.5774	23.3711	22.4136	18.381	21.2019	24.7011	23.8414
Cer(t18:0_24:0)+HCOO	0.042	0.839	0.6533	4.223	0.027	0.0491	0.661	0.526	1			0.0353	0.9542	0.0641	0.1597	1	0.1677		20.1421	19.3057	20.712	21.4711	21.1915	21.6005	20.9787	20.125	19.1397	20.7958	20.4254	20.4523	19.8354	17.9637	18.2336	19.9483	17.5247	19.3702	20.4236	19.0347	20.0554	20.3859	20.1885	22.2795	20.4276	20.7757	19.854	20.7437	20.5173
Cer(t18:0_24:0+O)+H-H2O	4.691	0.041	0.0983	3.794	0.038	0.06	0.731	0.492	1			0.1472	0.0378	0.8135	0.4303	0.2175	1		24.4526	24.37	23.7123	24.2759	23.8787	23.6684	22.9601	23.6803	23.7069	24.1666	23.6674	23.2958	24.0129	22.4049	22.2462	23.2433	23.9391	23.2831	24.2952	22.858	23.5347	24.1886	22.3355	23.4649	22.9219	22.6404	23.1856	23.6201	23.2869
Cer(t18:0_24:1)+H-2H2O	0.105	0.749	0.6176	0.45	0.643	0.3559	0.058	0.944	1			0.9983	0.6752	0.7229	1	1	0.9548		19.3675	20.0679	20.5365	7.7563	28.3408	16.4637	20.512	19.8554	19.5221	18.2883	20.8282	20.1402	17.9851	20.6642	22.8286	19.3801	18.068	24.3635	8.1069	23.136	21.7511	19.2611	18.5188	19.1913	21.2921	20.4673	20.8164	20.7505	21.1147
Cer(t18:0_24:1)+H-H2O	6.62	0.017	0.0557	3.936	0.034	0.0564	1.079	0.357	1			0.1988	0.567	0.0277	0.5481	1	0.096		22.9325	23.4984	23.2126	23.5067	23.7273	22.8409	22.8791	22.3161	22.1411	21.9144	22.2457	22.9582	23.6267	21.7556	22.0072	22.1137	22.3915	21.5108	22.2166	22.6969	21.6431	24.8353	22.5691	23.3112	23.6562	22.4768	22.5633	23.6151	24.0371
Cer(t18:1_18:0)+H-H2O	0.144	0.708	0.6037	9.398	0.001	0.0059	0.146	0.865	1			0.5247	0.0128	0.0011	1	0.1094	0.0111		23.3688	23.8243	23.7606	22.5344	21.844	23.4066	21.4965	23.8568	23.6328	23.7708	23.9937	22.4205	23.8226	24.257	23.1032	22.7981	23.3501	25.0249	24.7878	21.6167	22.0972	22.2352	21.0971	21.0779	21.5203	21.6374	23.6638	22.5938	18.3363
Cer(t18:1_23:0)+HCOO	0.659	0.425	0.4309	1.727	0.2	0.1699	0.366	0.698	1			0.1772	0.7527	0.4983	0.4983	1	0.7352		21.6148	22.0222	21.5727	24.1083	19.0382	22.4054	22.4655	22.3829	21.5805	21.9207	21.3414	17.9574	20.2536	21.1185	21.0263	21.2591	21.5579	18.5578	24.2167	21.1402	21.6039	21.8538	20.7236	21.4227	21.836	21.4744	22.2741	22.1248	20.7779
Cer(t18:1_24:1)+H-H2O	2.25	0.149	0.2215	2.626	0.096	0.1084	0.04	0.961	1			0.7495	0.0916	0.323	1	0.4078	0.532		22.633	22.7784	19.0499	23.3205	21.4704	23.0662	23.13	22.9367	23.3381	23.7904	22.1846	20.7197	20.9564	22.9658	23.0592	23.4983	22.1124	20.4421	22.6118	21.9055	23.0562	23.4283	17.5347	22.9116	22.2488	19.4462	18.1411	NA	NA
Cer(t18:1_24:1)+HCOO	0.058	0.812	0.6533	0.154	0.858	0.428	0.45	0.644	1			0.9422	0.8613	0.9758	1	1	1		19.6234	19.8587	19.7541	22.0623	21.9308	24.0899	22.7246	24.5903	7.6884	20.1797	21.9721	21.7657	19.6567	19.425	19.295	20.3414	22.5617	20.3483	21.1537	18.8502	21.6076	21.9112	20.8693	21.4263	21.6336	20.5239	NA	NA	NA
CerG2GNAc1(d34:2)-H	0.543	0.469	0.4602	1.764	0.196	0.1685	0.154	0.858	1			0.279	0.2671	0.9998	0.7116	0.849	1		19.4937	17.1509	19.5561	20.7292	19.5494	21.578	20.4308	18.7854	19.1922	19.107	19.7137	19.2762	NA	19.111	18.2209	18.4836	16.2808	18.3984	18.8153	NA	17.5936	18.3429	19.9713	20.5163	19.8621	17.1071	15.6083	17.3744	20.75
CerP(d18:0_26:1)+H	5.427	0.03	0.0799	4.646	0.022	0.0425	0.158	0.855	1			0.0171	0.5094	0.2417	0.0986	1	0.4289		25.0036	24.9362	24.2788	24.9433	23.6056	25.6122	24.9681	25.0452	25.0105	26.2247	24.4455	22.6618	18.985	24.003	23.4789	24.2077	24.761	24.1693	24.1538	23.4298	24.3687	25.3543	24.8689	25.9573	24.4653	24.5401	NA	NA	NA
CerP(d18:1_22:1)+H	10.511	0.004	0.0211	8.665	0.002	0.0094	0.627	0.544	1			0.0014	0.168	0.0727	0.0172	0.6201	0.1844		23.0708	23.8225	25.7192	24.2675	20.4026	25.3825	25.025	26.205	26.7019	26.6479	22.6712	17.1585	18.1074	19.671	19.4188	24.5743	23.4109	NA	NA	22.7142	25.6828	25.2431	24.1901	24.3263	23.9311	23.5282	21.2519	20.6065	NA
CerP(d18:1_24:1)+H	0.012	0.912	0.6887	0.061	0.941	0.4473	0.56	0.579	1			1	0.9489	0.9542	1	1	1		22.6065	23.9911	22.3493	21.2494	21.5364	21.1161	21.0335	21.4068	24.4327	20.6632	22.2185	22.6712	19.9814	23.0953	22.5742	22.5408	22.1685	22.2395	20.9267	21.4283	22.0509	22.4686	23.0964	20.9731	23.6348	21.7441	20.2182	22.045	24.4887
CerP(d18:2_26:1)+H	2.582	0.125	0.1997	1.523	0.245	0.1901	0.972	0.397	1			0.3177	0.366	0.9944	0.7693	1	1		21.1154	19.0615	22.2278	18.4986	16.6879	NA	21.5782	NA	19.4085	23.4856	NA	20.0866	4.2362	22.4099	18.6739	19.2335	19.5669	21.0903	20.8097	17.1103	18.895	17.7569	19.8793	21.5823	18.5212	17.1623	18.8799	NA	NA
CerP(m17:0_15:0)+H-H2O	0.385	0.541	0.513	1.247	0.306	0.2205	1.612	0.221	1			0.4408	0.9673	0.3177	0.9976	1	0.5257		21.045	19.767	21.8838	20.9991	21.6472	19.6825	21.8898	21.1758	20.2173	22.0475	22.053	21.4332	21.6023	20.9237	19.8415	21.6032	21.8691	22.2153	22.3334	18.6812	20.791	21.0498	20.7912	21.7387	21.8518	21.9535	21.5518	20.6914	20.5027
ChE()+H-H2O	0.433	0.517	0.4956	1.233	0.31	0.223	2.76	0.084	1			0.4501	0.9635	0.319	1	1	0.5272		29.1089	28.664	27.4784	27.7575	27.721	27.5614	26.3826	23.6337	28.6175	23.0205	28.3275	28.0399	28.27	27.5556	27.217	27.436	28.5702	30.1177	26.4918	22.1058	27.1792	27.3123	28.104	29.2883	26.5848	25.7604	23.5296	29.04	28.4589
ChE(0:0)+NH4	8.409	0.008	0.0331	1.343	0.281	0.208	0.17	0.845	1			0.9955	0.3664	0.3399	1	1	0.5529		18.1972	24.5835	23.6898	22.6041	22.2512	24.2774	24.597	23.1579	22.9017	24.8179	22.4661	22.6546	22.9439	23.301	23.1094	23.4038	22.6028	24.6307	24.0049	21.6226	22.7716	22.4595	23.3955	23.4789	23.8185	22.4457	23.4982	20.8681	20.3224
ChE(18:2)+NH4	0.091	0.766	0.6275	1.15	0.334	0.2344	0.103	0.903	1			0.464	0.3643	0.9881	1	1	1		21.9479	22.1886	16.6119	23.0806	22.1872	21.9573	21.0738	20.8186	20.6733	22.517	22.3961	22.2594	22.4996	22.6212	21.338	22.6837	21.547	21.5724	21.4589	21.6899	23.4634	22.3464	22.8204	22.2777	21.7319	20.8449	21.1193	23.6642	21.4178
ChE(20:4)+NH4	0	0.983	0.7125	1.271	0.299	0.2174	0.115	0.892	1			0.8443	0.5641	0.282	1	1	0.4774		24.8034	19.3492	17.3595	19.4523	25.0065	22.603	18.431	22.0064	21.4894	24.6093	22.2117	21.6003	22.1431	8.9023	23.6313	24.2012	18.5206	25.0279	18.9071	24.5915	24.8336	24.4192	24.2525	24.7707	16.8194	23.7269	22.4722	23.2838	22.8588
ChE(20:5)+NH4	0.525	0.476	0.465	0.873	0.431	0.2748	0.024	0.977	1			1	0.4927	0.512	1	1	0.7445		20.2947	21.0702	21.3136	21.2656	20.5016	20.9897	20.7253	22.1049	20.4321	20.7644	22.0209	21.1747	21.0261	21.0628	19.3524	21.7259	18.9938	21.6066	21.6831	21.1443	22.186	20.5018	21.1622	22.3196	20.9361	22.131	20.9854	22.9594	20.0544
ChE(22:4)+NH4	15.442	0.001	0.007	1.915	0.173	0.1574	0.435	0.653	1			0.4895	0.6544	0.1528	1	1	0.3068		16.7289	19.2493	19.6036	18.3906	18.0643	24.04	20.3953	18.7859	18.3126	19.045	17.6851	NA	15.3868	20.3119	18.1367	21.1118	17.3718	19.6707	20.1681	18.7594	21.8013	19.107	20.9115	22.4519	22.5134	19.5537	NA	18.8404	NA
ChE(22:6)+NH4	0.059	0.81	0.6533	11.622	0	0.0026	0.394	0.678	1			0.0826	0.0002	0.0598	0.2781	0.0096	0.1589		18.3423	19.2614	22.6138	20.3881	22.0838	20.946	21.3155	19.5233	18.4108	19.4003	23.4508	21.3655	21.4083	20.7316	20.462	23.3989	22.1137	22.4809	21.8335	20.9897	19.9731	24.0623	24.8246	25.6724	25.1971	24.1266	22.5503	25.362	24.4538
Co(Q10)+NH4	27.215	0	0.0007	2.893	0.076	0.0934	0.106	0.9	1			0.0725	0.2418	0.7616	0.2577	0.7956	0.9809		22.4791	21.8103	21.9343	21.794	21.6202	15.5688	18.3432	20.8244	19.9318	18.8939	26.0863	24.3417	23.8388	19.7187	19.4702	20.5018	19.8516	20.8625	21.1954	22.8219	20.7246	19.3635	19.4862	21.8906	17.6639	21.3705	22.2707	23.2995	22.546
Co(Q9)+H	3.802	0.063	0.131	0.982	0.39	0.2579	2.039	0.153	1			0.9997	0.459	0.4652	1	1	0.6936		23.3899	23.503	23.8023	23.8096	23.4481	24.8879	23.0148	23.6756	23.3491	23.3668	23.27	23.2251	24.4689	23.3821	23.3653	23.6123	23.3255	24.0855	24.085	22.5252	23.735	23.6582	23.6426	23.6903	23.6482	24.0559	22.8313	23.3862	23.0291
DG(15:0_11:1)+(CH3CH2)3NH	2.394	0.138	0.211	17.768	0	0.0007	0.777	0.474	1			0.0001	0.8438	0.0005	0.0023	1	0.007		28.1493	28.4799	25.9543	28.0047	29.2311	29.4718	29.4279	29.0972	28.6602	27.8319	24.8922	20.1468	NA	27.0626	26.81	26.4679	23.6331	21.5624	22.8903	28.8474	27.1934	27.6646	28.4146	27.2883	29.6617	29.4311	NA	NA	NA
DG(16:0_16:0)+NH4	1.714	0.203	0.2718	0.316	0.732	0.3814	0.118	0.89	1			0.9476	0.8787	0.7154	1	1	0.9476		25.7194	25.7487	25.2747	25.218	25.8754	21.655	25.4619	25.5849	25.8849	24.7193	25.4314	25.3477	25.2166	25.5607	24.877	24.9284	25.109	27.1019	20.4707	25.4462	24.8414	24.6372	25.0258	25.2686	25.817	25.5729	25.9338	25.0574	25.7146
DG(16:0_16:1)+NH4	3.84	0.062	0.1295	2.881	0.076	0.094	0.169	0.846	1			0.7362	0.0687	0.293	1	0.3421	0.4943		21.4057	20.9393	20.7945	20.8883	20.832	23.1201	22.5043	23.9979	24.0092	25.9682	18.9065	18.9171	21.3614	23.9881	22.9426	20.2669	19.582	23.4419	23.8365	18.9734	19.4958	20.4136	19.0258	19.8715	20.2656	20.6785	22.6248	25.4609	6.335
DG(16:0_18:1)+NH4	1.603	0.218	0.282	3.432	0.05	0.0724	0.204	0.817	1			0.044	0.2288	0.6357	0.1852	0.7685	0.8738		27.9161	26.6018	25.8719	27.2416	28.5582	27.0215	26.6539	26.7909	26.6843	27.2716	25.1103	26.3336	25.9738	27.8157	27.2583	25.4965	26.0571	23.6669	24.227	26.9175	25.224	25.047	25.1773	25.9923	27.1666	26.6929	27.684	25.1185	26.9731
DG(16:0_20:4)+NH4	0.443	0.512	0.4927	4.137	0.029	0.0513	0.821	0.452	1			0.2279	0.4639	0.0228	0.6115	1	0.0849		26.2487	24.9675	24.7719	23.8464	26.0529	25.9415	25.4269	25.1574	24.3395	25.3074	25.5132	25.7743	24.8447	25.9008	25.8926	25.4904	26.4497	25.883	25.6133	25.1905	25.3964	25.3549	24.0168	24.9452	23.9707	23.9509	25.8339	24.9495	24.7725
DG(16:0_22:6)+NH4	0.565	0.46	0.4571	5.163	0.014	0.0325	0.483	0.623	1			0.5411	0.1074	0.0124	1	0.4589	0.0562		22.3688	21.5133	25.0823	22.2786	21.7087	24.4635	24.2429	19.7877	20.2813	16.6641	19.8006	20.8385	20.9705	21.5057	22.6084	19.9489	21.5836	20.313	20.4534	22.2008	19.9829	25.4661	24.3343	23.962	23.1701	23.26	23.4475	24.7178	25.0384
DG(16:0e)+NH4	0.801	0.38	0.3992	0.025	0.976	0.4578	0.187	0.831	1			0.9773	0.9832	0.9994	1	1	1		20.1516	15.1152	16.3948	21.8847	19.2193	16.8207	21.8985	22.1952	16.1513	19.2018	14.8948	21.2239	21.2707	16.6228	22.2113	22.3516	18.9644	19.8976	15.4679	17.5458	16.7838	19.6006	22.0746	16.1357	21.6603	23.1761	18.037	17.8305	19.258
DG(16:1_23:0)+NH4	7.996	0.01	0.0402	5.933	0.009	0.0257	1.454	0.257	1			0.0211	0.0288	0.9429	0.1115	0.1826	1		21.2244	20.2226	19.6355	20.9412	20.9855	20.8545	21.921	20.5984	20.7915	21.323	NA	19.8592	NA	20.5139	20.1807	20.643	19.9539	21.0122	19.3803	18.9691	21.0533	20.8281	20.0942	20.3691	20.9955	20.8236	19.627	NA	19.7437
DG(16:1e)+NH4	10.064	0.004	0.0219	4.904	0.017	0.0364	0.102	0.904	1			0.0156	0.7046	0.0835	0.0936	1	0.2016		19.8671	14.9843	20.0399	18.0992	19.4128	19.7074	20.6745	19.3457	20.2789	20.4998	16.3953	18.3706	15.2373	17.6435	16.2939	19.6149	16.659	18.9901	17.8781	16.9675	17.573	19.7608	20.03	19.8773	19.9752	21.3015	17.3879	16.8065	19.8976
DG(17:0_18:1)+NH4	0.035	0.853	0.6542	4.276	0.029	0.0514	0.838	0.448	1			0.1717	0.4669	0.0243	0.4838	1	0.089		21.057	20.1061	19.3095	19.9534	20.9658	21.2589	21.001	19.6625	20.6114	20.9055	19.0633	NA	NA	20.2589	20.1284	20.3897	NA	17.4771	20.3316	21.6271	21.2993	21.4191	19.4396	20.1179	21.2161	21.1826	NA	20.3683	21.9345
DG(17:0)+NH4	15.312	0.001	0.0062	1.054	0.365	0.2477	0.714	0.5	1			0.3777	0.9738	0.4962	0.8875	1	0.7331		22.2868	19.4671	23.2998	22.499	21.3465	20.6637	19.9002	19.1202	20.0448	20.4216	22.2539	22.9434	23.7791	19.9903	20.6836	20.3427	21.8125	20.6897	21.0089	21.0446	19.7554	20.7314	18.1958	19.7128	21.1902	23.2185	21.7407	21.2384	21.6966
DG(18:0_16:0)+NH4	10.917	0.003	0.0178	6.012	0.008	0.0233	0.827	0.45	1			0.0463	0.6922	0.0076	0.1929	1	0.0411		22.837	22.7983	23.8555	21.9083	21.7781	25.0176	24.3651	24.1549	23.5674	20.6691	21.467	19.1219	21.7085	24.8832	21.2319	23.0363	20.5502	22.6535	22.3374	23.04	24.6983	23.6189	24.5838	23.4498	24.0702	23.893	22.9447	22.331	23.7259
DG(18:0_18:0)+NH4	0	0.993	0.7155	2.089	0.147	0.1418	0.252	0.779	1			0.991	0.2209	0.1925	1	0.7498	0.3644		25.1248	23.4834	21.691	24.6526	24.4524	24.0905	23.531	23.4185	24.2695	24.8735	23.9932	23.9435	24.4241	24.0819	23.9067	24.0093	24.0159	24.3349	22.5209	24.9187	24.5064	25.6173	24.6059	24.0716	24.0948	24.394	24.1277	24.2842	24.7471
DG(18:0_18:1)+NH4	35.713	0	0.0002	4.953	0.016	0.0356	0.534	0.593	1			0.0141	0.1244	0.5296	0.088	0.5022	0.76		22.4488	19.9215	20.0949	22.6795	21.2358	17.043	18.0395	15.5017	16.2344	18.4313	25.358	26.2669	23.7642	20.0746	18.2844	18.7021	19.4609	19.0896	20.7544	20.0354	20.0057	18.3404	17.6221	18.9363	20.636	19.3136	25.0214	21.3423	21.8465
DG(18:0_20:1)+NH4	0.004	0.953	0.7057	2.439	0.11	0.1187	0.243	0.787	1			0.1994	0.9576	0.1229	0.5495	1	0.2645		23.5862	22.4522	18.5504	24.9304	21.2606	21.3501	22.8871	22.1355	20.6132	24.3617	18.6215	22.5689	20.8018	19.0256	24.454	18.527	22.6095	19.2585	20.9013	21.343	24.1261	22.7837	21.9107	21.6723	22.6152	22.4558	23.4035	22.8355	21.1819
DG(18:0_20:3)+NH4	6.259	0.02	0.0605	4.306	0.026	0.0475	1.167	0.329	1			0.074	0.0336	0.9497	0.2601	0.2013	1		17.8501	17.3259	21.9425	10.6427	10.993	17.9735	17.0874	20.5301	20.2784	17.2586	19.1358	19.8449	12.8234	21.3132	21.9325	20.3817	20.2205	23.6978	24.8573	22.4904	25.4254	21.9289	19.86	18.2673	20.2831	20.9845	22.8365	18.1821	19.7776
DG(18:0_20:4)+NH4	0.254	0.619	0.5514	2.026	0.155	0.1464	0.839	0.445	1			0.8561	0.1478	0.3755	1	0.5703	0.5875		26.8345	23.9288	24.5537	26.5673	28.206	26.7437	28.752	25.9934	24.8216	27.1169	25.0092	25.731	27.2082	27.492	27.1055	24.5473	25.9499	24.8871	25.4539	27.0241	23.2742	24.8554	25.403	26.7799	24.2007	21.8059	27.2443	26.1576	22.112
DG(18:0_22:4)+NH4	1.123	0.3	0.3452	1.876	0.176	0.1588	0.299	0.744	1			0.1768	0.3598	0.8769	0.4978	1	1		22.3425	22.22	21.2507	21.9548	21.7901	20.145	20.9709	20.6196	22.4907	21.786	21.5714	23.2876	22.1691	22.813	22.8587	21.7707	22.3092	21.2119	22.4871	21.4243	21.6227	21.2368	21.4425	22.3565	22.2789	22.7241	24.5427	22.1254	20.8928
DG(18:0_22:6)+NH4	0.005	0.943	0.6987	3.018	0.073	0.0912	0.033	0.968	1			0.0665	0.7766	0.2473	0.2446	1	0.4365		22.4521	22.1645	20.0545	24.5803	24.0453	23.8782	23.3489	22.7596	23.3391	22.021	20.2017	17.8047	NA	22.6156	22.4215	19.631	NA	22.4791	7.705	22.755	19.8421	19.7342	22.8176	22.9326	23.5083	23.2736	19.3858	NA	NA
DG(18:0e)+NH4	5.949	0.023	0.0665	4.156	0.029	0.0508	0.831	0.448	1			0.8631	0.0888	0.0344	1	0.4029	0.1112		21.3688	19.2656	19.4505	20.3573	19.8576	16.8123	20.7355	20.6723	19.3919	20.4965	21.7075	21.5642	18.3027	18.533	20.3957	20.6765	20.5157	19.8756	19.0317	20.2733	17.8238	17.953	18.6174	18.0221	16.6797	17.778	19.8064	17.4634	20.9255
DG(18:1_18:1)+NH4	1.843	0.188	0.2586	1.796	0.188	0.165	0.175	0.841	1			0.749	0.4815	0.1702	1	1	0.3318		24.81	23.7723	24.2206	23.3504	23.1417	24.5181	24.203	24.7747	25.1889	25.8862	23.8961	25.3863	23.9178	25.6265	25.5052	24.3874	24.5966	24.618	25.9205	24.3932	23.6533	25.1736	24.7647	21.0463	24.6818	24.0222	25.7059	19.4641	24.626
DG(18:1_20:4)+NH4	2.422	0.133	0.2072	0.61	0.552	0.3188	1.498	0.245	1			0.732	0.9409	0.5346	1	1	0.7641		23.8762	22.5493	23.9175	19.3869	22.8987	23.4319	23.7374	23.9623	22.8444	22.0254	23.8615	21.3331	19.0619	24.9255	24.3312	24.183	24.8234	23.4851	24.4083	21.8871	23.0481	22.7704	22.4514	23.4364	21.9322	22.3741	23.5659	21.9734	23.9601
DG(18:1_21:0)+NH4	0.616	0.441	0.4432	3.005	0.07	0.0896	0.054	0.948	1			0.8314	0.2117	0.0709	1	0.7271	0.1806		22.499	18.112	18.6553	NA	19.1219	19.9698	20.0984	18.8155	18.391	18.0168	18.41	19.841	19.8181	18.0793	17.1333	20.6574	18.8346	19.3648	18.7346	19.0012	21.0185	19.235	20.5494	19.6377	19.7318	20.5126	20.6425	20.791	20.8258
DG(18:1_22:0)+NH4	0.032	0.859	0.6564	0.174	0.841	0.428	0	1	1			0.8692	0.8674	0.9999	1	1	1		23.5069	22.3873	23.7313	25.0593	19.5381	23.7218	22.3758	23.3452	22.0255	23.4436	22.512	23.6588	20.9145	23.7002	18.5675	22.4343	22.9545	24.3302	24.1248	22.0316	23.7608	22.8903	22.0261	22.3518	22.0829	22.681	23.4367	22.4919	22.1318
DG(18:1_22:1)+NH4	4.124	0.054	0.1175	27.396	0	0.0001	0.01	0.99	1			0.4251	0	0	0.9847	0.0004	0.0012		23.2547	21.6897	22.1857	21.8779	22.6205	23.8114	22.4038	22.264	22.7151	23.4232	20.8693	22.657	21.9548	22.3659	22.719	22.0748	22.1613	23.037	22.5699	19.9424	21.564	20.6111	20.392	21.0325	21.4076	20.362	21.6821	19.8166	19.4084
DG(18:1_23:0)+NH4	0.034	0.856	0.6559	0.801	0.461	0.2848	0.117	0.89	1			0.9904	0.5641	0.5012	1	1	0.7352		22.9127	18.9118	21.9728	22.3302	22.8274	24.1802	22.913	23.317	17.6229	23.2089	22.364	23.2419	21.5379	22.3105	21.5857	21.1755	21.7298	22.6611	22.416	20.4103	21.931	20.3039	20.8704	22.1121	21.8859	21.3515	22.5502	22.003	20.1658
DG(18:1_23:1)+NH4	2.445	0.133	0.2067	0.427	0.658	0.3584	0.022	0.978	1			0.756	0.6904	0.9908	1	1	1		21.2947	19.8305	20.8239	19.3489	18.8607	20.5613	19.3975	21.315	21.332	21.1194	20.2144	18.3217	19.2469	17.0952	20.6904	21.2965	20.2402	21.7709	21.4	19.1718	21.9046	20.664	18.5774	20.5496	19.4491	20.6405	19.8322	NA	NA
DG(18:1_24:0)+NH4	0.961	0.337	0.3696	0.926	0.41	0.2672	0.347	0.71	1			0.5599	0.9633	0.4129	1	1	0.6352		23.0084	22.2722	22.2622	20.566	19.8546	18.6673	22.8337	23.421	23.2769	22.5556	21.4971	22.7566	20.6958	23.136	23.0754	21.9049	22.9355	22.1636	25.692	21.6829	23.1343	22.4027	21.1443	21.9143	23.0366	18.873	23.5709	22.2018	19.5069
DG(18:1_24:1)+NH4	0	0.994	0.7155	1.111	0.346	0.2394	0.704	0.505	1			0.6325	0.8348	0.3183	1	1	0.5262		22.6785	21.2913	20.2037	25.7553	19.1483	22.7486	22.8468	18.3789	21.4226	24.467	21.4476	22.6058	21.104	17.9702	19.2821	19.1882	21.8381	23.2827	22.8195	20.3441	25.0967	23.6011	22.3541	22.6535	21.5258	21.364	23.6808	22.8899	20.5024
DG(18:1e)+NH4	0.907	0.351	0.3772	6.038	0.008	0.0231	0.1	0.905	1			0.023	0.0135	0.9874	0.1188	0.1123	1		24.7848	23.5213	26.0567	23.926	25.069	23.6783	25.0043	25.9056	25.5574	29.004	24.8396	25.6696	19.2337	19.7087	24.1103	22.9409	21.0877	25.0157	23.8836	21.5428	22.1617	22.2241	24.2073	23.0068	23.1143	24.3127	23.8914	22.7345	21.2794
DG(18:3e)+NH4	3.975	0.058	0.1243	2.291	0.124	0.1288	1.297	0.293	1			0.1066	0.449	0.6271	0.3447	1	0.8645		25.8058	25.6163	24.4184	24.3553	24.3747	24.8156	25.3179	24.6413	24.8246	24.7881	25.0908	24.7705	18.2022	23.9112	23.1056	24.595	20.9205	24.3009	24.6669	17.9721	24.1565	24.3986	24.8761	25.4195	25.5225	25.6763	24.1526	24.3841	24.2216
DG(19:2e)+NH4	1.412	0.247	0.3052	0.961	0.397	0.2613	0.729	0.493	1			0.7194	0.8097	0.3654	1	1	0.5744		26.1595	26.2375	24.6976	23.9664	25.5972	25.7316	25.7134	25.3638	25.0722	25.0416	25.0416	24.8029	20.7052	25.146	24.7588	26.465	26.279	25.7142	25.6339	23.3052	25.4352	25.9519	27.0573	26.6298	24.6015	25.465	26.4803	26.3675	26.239
DG(19:3e)+NH4	6.151	0.021	0.0626	3.02	0.068	0.0882	0.014	0.987	1			0.27	0.6689	0.0584	0.6879	1	0.1564		25.7319	22.8556	21.5062	24.2706	24.2122	23.6245	25.8588	25.5047	24.0606	25.8127	21.0002	24.2648	21.0623	23.9886	23.7066	24.4446	25.1714	22.7665	24.9074	23.4404	25.414	25.729	26.4717	25.6863	24.229	24.8177	24.4793	23.641	25.6178
DG(19:4e)+NH4	1.101	0.305	0.3463	0.343	0.713	0.3814	0.632	0.541	1			0.982	0.7114	0.8271	1	1	1		24.1887	23.4146	24.4733	25.2387	20.0742	23.8865	23.7607	25.2042	23.2275	23.65	23.8853	24.0506	20.4435	24.1371	23.9956	24.2553	24.5848	24.6856	24.503	24.0388	23.6683	24.7918	24.2439	23.9615	24.3814	23.625	24.4775	23.22	25.4204
DG(20:1_18:1)+NH4	0.207	0.653	0.5729	1.822	0.185	0.1637	1.45	0.256	1			0.4347	0.1795	0.8362	0.9923	0.6525	1		21.5237	20.9622	20.9027	20.7671	23.6331	21.6027	20.5928	22.5876	21.8357	24.3421	20.1262	22.6404	22.1369	20.7422	19.357	20.3701	21.5177	19.9009	23.7701	21.2852	20.7213	22.2377	21.9217	20.9918	20.5024	21.1897	19.1869	NA	19.7366
DG(20:2)+NH4	3.878	0.061	0.1277	2.25	0.128	0.1314	0.669	0.522	1			0.1085	0.6272	0.4587	0.3492	1	0.6876		25.2787	24.9229	24.7464	24.3875	22.3878	24.6486	24.8495	24.8311	25.093	24.3665	24.9436	24.7862	17.9819	24.1144	23.1828	24.4492	19.9519	23.5124	24.8037	20.6496	24.1873	23.7327	24.781	23.8938	25.1684	25.246	24.7107	22.9996	24.7383
DG(22:0CHO)+NH4	0.055	0.817	0.6533	3.41	0.05	0.0731	1.412	0.264	1			0.3379	0.4644	0.0401	0.8137	1	0.1241		21.4716	21.575	21.5799	20.9914	20.4221	20.9745	21.7664	21.0772	20.969	17.3767	20.3149	20.374	20.5916	21.274	20.7836	21.3582	17.6008	19.8016	19.2288	21.2177	21.005	21.0959	21.0295	21.3171	21.5206	21.5191	21.209	21.5497	22.0771
DG(24:4e)+H	0.011	0.917	0.6887	1.176	0.326	0.2298	1.082	0.356	1			0.4239	0.9912	0.3589	0.9844	1	0.5649		23.6396	21.4346	22.4038	23.865	23.6495	22.3768	21.4303	23.4088	20.5218	21.7574	18.2928	21.6121	21.4273	21.0744	22.7572	22.8233	24.0802	21.1939	19.6681	18.6579	19.5225	22.3964	22.4237	24.0861	24.8651	24.9221	23.5508	21.7669	23.3492
DG(24:4e)+NH4	0.039	0.845	0.6533	1.961	0.164	0.1521	1.32	0.287	1			0.1447	0.7539	0.4315	0.4258	1	0.6535		24.2062	22.9759	23.9867	24.4455	23.7598	24.0148	21.2417	24.0745	21.7853	22.8233	20.366	21.5517	21.392	19.2403	23.9901	23.5035	23.374	22.9367	20.281	18.7073	20.4658	22.3705	23.1065	23.8065	25.3122	24.9914	23.8634	21.9719	23.5124
DG(24:5e)+H	6.231	0.02	0.0612	6.57	0.006	0.0186	0.495	0.616	1			0.4107	0.0728	0.0046	0.9623	0.3497	0.0307		21.659	19.2491	22.1899	18.7497	21.6911	18.8962	18.9082	19.1953	17.5939	17.1386	19.164	16.4361	17.1339	17.3389	17.3997	19.7066	23.0232	17.3704	18.5969	19.2871	19.2667	19.4477	19.914	22.1434	20.2127	21.6054	22.2505	23.4172	23.2348
DG(26:1_18:1)+NH4	1.058	0.314	0.3547	0.831	0.448	0.2792	0.456	0.639	1			0.4948	0.5457	0.9929	1	1	1		21.4643	18.8298	19.9246	19.948	20.6301	20.5184	18.5749	20.4375	20.4704	20.8597	20.0262	21.1808	19.4231	19.5598	19.6159	19.3689	17.1839	20.3642	20.257	18.3988	19.0874	19.8148	19.9656	21.6879	20.2149	19.7044	20.3835	19.4039	18.6695
DG(26:2)+NH4	6.077	0.022	0.0636	0.92	0.413	0.2679	0.303	0.741	1			0.9636	0.4173	0.5893	1	1	0.8229		14.0828	18.4861	18.797	22.7259	6.5354	19.9803	18.6558	21.038	15.0574	14.1959	16.2725	15.1649	13.7779	18.3681	19.6984	18.4835	16.209	20.0053	19.1836	15.6114	19.4586	20.3933	18.5111	20.1183	20.0495	21.212	18.1058	17.6688	18.2785
DG(29:0)+(CH3CH2)3NH	2.117	0.159	0.2324	2.168	0.137	0.137	0.615	0.549	1			0.9605	0.2386	0.1629	1	0.7855	0.3216		22.4596	22.7494	22.8189	23.198	22.3431	21.656	21.7437	22.0792	21.9583	20.0434	20.5255	23.206	22.8869	21.1096	21.0796	24.3394	21.2273	20.5025	22.489	22.7041	19.7364	23.9954	22.957	22.6827	23.0459	23.2984	23.9259	23.011	23.5405
DG(29:1)+(CH3CH2)3NH	19.398	0	0.0028	2.79	0.082	0.0983	0.004	0.996	1			0.2551	0.0793	0.8261	0.6542	0.3705	1		25.2516	23.5924	24.4675	24.8174	25.2526	28.7585	27.093	27.748	23.1602	26.716	24.1961	25.2491	23.8643	25.8965	25.3531	25.9448	22.0697	26.0303	25.7981	22.981	26.3646	25.1258	24.4236	25.2727	26.4583	25.215	24.6456	23.4373	23.1336
DG(29:1e)+H	0.026	0.872	0.6663	3.051	0.068	0.0874	0.035	0.965	1			0.0793	0.9654	0.141	0.2712	1	0.2914		21.1769	24.1454	22.4744	18.6661	22.2608	21.0876	20.989	22.795	18.6089	27.0064	18.0904	20.0306	2.4355	-4.0402	20.7798	25.0591	18.7148	21.5197	16.2414	17.1223	19.609	21.3799	24.2195	19.7642	19.2386	22.3318	24.4274	NA	23.275
DG(29:1e)+NH4	3.665	0.07	0.1384	2.153	0.142	0.1393	0.583	0.568	1			0.131	0.8482	0.3193	0.3967	1	0.5274		20.5637	21.4257	19.6064	17.1756	20.6061	20.9113	21.4298	23.3342	20.1195	24.4944	17.0539	20.2065	4.409	NA	17.1337	23.2262	19.5462	19.3536	NA	17.3241	18.486	19.797	23.012	19.915	21.0228	22.2778	23.9978	18.8745	NA
DG(29:3)+(CH3CH2)3NH	1.767	0.197	0.2669	0.132	0.877	0.428	0.743	0.487	1			0.9816	0.8699	0.9477	1	1	1		22.3981	20.0656	19.7578	20.6761	20.772	21.8582	22.0435	22.4286	20.1004	23.1317	21.5952	22.3171	17.4531	22.2374	21.1647	21.5457	22.1705	21.4212	21.421	21.8606	22.2981	21.4408	20.875	20.8107	20.1154	21.0827	21.1821	20.7172	NA
DG(29:4)+(CH3CH2)3NH	68.525	0	0	9.738	0.001	0.0055	1.525	0.24	1			0.0013	0.0064	0.724	0.0172	0.0765	0.9548		23.9479	21.3731	23.1202	20.9844	22.1241	27.2127	25.1203	23.612	NA	24.8057	18.5251	19.9121	20.3979	23.3318	24.066	24.0741	18.9243	24.0573	24.0979	22.0695	23.8074	24.093	24.2434	24.4201	23.8898	21.7613	20.3444	20.5453	19.3119
DG(30:1e)+(CH3CH2)3NH	2.08	0.164	0.2371	0.472	0.63	0.3496	1.15	0.336	1			0.9945	0.7103	0.6644	1	1	0.8991		21.6381	20.8268	19.4908	21.8311	19.5643	19.8699	19.2998	21.9657	22.0295	22.5194	22.0484	19.583	20.9078	18.8844	21.2651	20.1136	21.2539	21.5892	22.3318	20.8763	22.592	22.4619	22.6403	22.5239	20.8381	20.6651	19.5095	NA	NA
DG(31:1)+(CH3CH2)3NH	3.94	0.059	0.1257	0.5	0.613	0.3436	0.175	0.841	1			0.6547	0.6879	0.9968	1	1	1		22.26	21.1663	18.2885	23.4816	19.1771	22.4954	21.9157	23.5308	21.3573	24.1461	20.7301	19.716	20.3838	17.5083	23.8579	22.7026	21.4694	20.0842	23.9996	21.0994	23.5165	22.8013	20.9594	20.3619	21.2697	21.1573	19.3039	21.3777	20.9204
DG(31:2)+(CH3CH2)3NH	2.763	0.111	0.1845	3.131	0.064	0.0844	1.729	0.201	1			0.0556	0.2934	0.6463	0.2157	0.9223	0.8779		21.206	21.6511	20.3918	20.109	22.7917	22.3682	21.3349	19.6892	22.9048	22.3607	17.8691	20.1617	20.5963	19.3365	19.9839	19.827	21.7193	18.7563	22.9036	19.0456	21.1758	23.0536	21.301	21.3508	20.8383	21.1114	18.6581	NA	20.116
DG(31:3)+(CH3CH2)3NH	14.655	0.001	0.0074	8.119	0.002	0.0105	1.179	0.326	1			0.005	1	0.006	0.0432	1	0.0361		22.7968	22.6175	22.6319	21.5349	23.1677	22.1742	24.1477	22.9343	24.7108	21.3801	20.5919	20.2533	21.7998	22.5945	22.3935	22.9069	20.8301	21.6204	21.5316	21.8782	23.4137	22.7347	24.2084	23.6927	23.6073	23.4818	21.694	22.2938	NA
DG(31:3e)+(CH3CH2)3NH	1.496	0.234	0.2931	0.211	0.811	0.4079	0.123	0.885	1			0.7948	0.9494	0.9349	1	1	1		21.5462	17.5616	19.2961	6.4872	24.0739	20.8755	17.2268	19.7105	19.8504	19.5525	19.3823	19.8223	17.0594	20.9555	20.5164	19.2981	17.8151	20.6529	21.3529	19.7429	24.399	19.5875	18.0999	16.9498	19.213	18.4513	19.3599	17.8538	18.3653
DG(31:6)+(CH3CH2)3NH	4.318	0.052	0.1147	3.924	0.037	0.0598	0.602	0.558	1			0.1008	0.0432	0.972	0.3286	0.2402	1		21.323	21.3588	21.5237	NA	NA	24.5061	24.022	22.0344	22.8026	24.5961	20.5518	21.0298	20.974	21.6982	21.1959	20.5783	19.328	NA	NA	20.9669	20.2349	22.4697	19.4074	24.4962	19.768	20.1677	21.8467	22.0436	16.7397
DG(31:7e)+(CH3CH2)3NH	9.847	0.005	0.0255	6.091	0.009	0.0249	0.795	0.466	1			0.0094	0.8849	0.0263	0.0677	1	0.0932		20.4811	19.9949	19.483	17.2518	17.553	25.2404	23.3494	23.2921	26.2258	18.0723	4.3719	22.8833	NA	17.4432	17.4739	19.7577	1.6042	NA	NA	20.9346	22.466	22.0931	21.1573	22.0708	22.7595	22.1572	19.3168	16.6531	NA
DG(32:2)+H	7.739	0.011	0.0414	1.036	0.371	0.2494	3.13	0.064	1			0.3735	0.5773	0.9096	0.8783	1	1		19.2342	23.5761	19.3476	19.4139	20.3847	22.0077	23.1134	21.7094	18.9609	16.7449	5.7482	20.9973	NA	19.2941	17.9664	20.6979	19.456	20.519	21.4968	1.6208	20.4985	20.7011	23.8448	25.1189	24.5112	22.4028	18.4716	16.6077	16.1271
DG(33:1)+(CH3CH2)3NH	0.757	0.393	0.4096	2.918	0.074	0.0924	0.298	0.745	1			0.0642	0.6949	0.2719	0.2377	1	0.4668		22.562	21.3068	23.1624	24.5831	18.6163	23.2932	22.4188	23.2385	21.6749	23.147	21.0581	22.4222	20.8401	23.4249	17.3864	15.9237	15.9454	23.9664	19.613	21.1592	23.7408	22.8637	21.5966	21.8426	21.9128	21.82	22.4924	20.6164	18.7136
DG(33:2)+H	0.019	0.893	0.6752	0.715	0.5	0.3002	0.003	0.997	1			0.7466	0.4779	0.9105	1	1	1		20.6966	19.5301	15.107	20.7454	21.7817	19.2008	19.8554	19.31	19.2687	20.9364	18.2072	20.0586	18.2188	19.8216	19.4024	21.5676	19.003	18.9841	15.8348	17.6396	20.818	15.0974	17.301	21.2017	17.5485	20.2474	19.9497	17.7005	19.0531
DG(33:3e)+H	0.001	0.978	0.7098	0.052	0.949	0.4511	1.647	0.215	1			0.9842	0.9864	0.9441	1	1	1		23.916	26.6102	25.6667	24.9337	25.0215	25.3206	25.6727	24.711	22.9804	22.2941	24.5125	25.1828	25.1763	24.6375	23.5959	25.6006	23.3796	24.2091	25.266	21.8323	25.4382	25.4612	22.7114	26.2031	25.6448	25.5549	24.4723	25.3535	25.29
DG(33:4)+(CH3CH2)3NH	10.146	0.004	0.0219	1.512	0.242	0.1896	0.128	0.881	1			0.338	0.9836	0.2778	0.8137	1	0.4736		20.683	20.6785	21.1103	19.8742	20.7313	20.946	22.4156	21.0975	23.3994	22.7939	20.835	22.3851	21.0557	22.2431	21.8966	22.1923	21.9121	23.3877	23.2076	21.3311	21.8117	22.8544	22.1363	23.0875	19.8676	21.7282	22.2539	18.426	NA
DG(34:2+8O)+NH4	0.107	0.746	0.6176	1.874	0.176	0.1588	0.859	0.437	1			0.5952	0.1533	0.6487	1	0.5783	0.8779		20.0775	19.7243	23.9105	21.2716	22.0048	19.6264	20.085	20.4048	21.8331	23.1418	21.9827	22.8225	23.1101	20.5057	20.2721	20.6391	22.647	22.231	23.1601	21.4869	20.9714	21.2555	23.7996	24.4715	23.4504	23.2636	24.9172	18.5206	23.7577
DG(34:3e)+H	3.953	0.059	0.1255	4.348	0.025	0.0464	0.348	0.71	1			0.0244	0.1193	0.6915	0.124	0.4873	0.9251		23.7353	23.2905	23.4004	23.9189	23.3531	24.2858	23.5269	24.996	22.9047	23.2781	22.4848	22.0076	23.6672	22.3149	22.5607	23.9685	22.3975	23.0174	23.8188	22.3922	23.997	22.9028	23.2064	24.0109	23.4086	23.1434	22.7348	22.6561	23.1622
DG(35:1)+NH4	0.032	0.859	0.6564	2.275	0.125	0.1298	0.051	0.951	1			0.7045	0.1097	0.4366	1	0.4658	0.6604		22.5978	22.8723	20.3179	19.7988	21.5555	5.3915	23.9078	25.6162	25.3871	22.539	22.8913	22.7672	22.4984	22.5387	22.9166	22.7991	22.9073	20.1446	21.7041	24.1594	23.7372	25.1577	24.0325	22.7433	25.8157	25.6214	25.0345	23.6159	24.7667
DG(36:1)+NH4	7.887	0.011	0.042	4.801	0.021	0.0406	0.907	0.42	1			0.0225	0.8705	0.0722	0.1176	1	0.1834		20.1087	19.5612	19.2012	17.5502	18.8284	NA	22.1197	25.0838	22.7896	21.3863	6.3444	5.6453	NA	17.921	18.5833	21.21	23.8349	18.4207	19.2925	19.2673	22.1963	22.6876	22.9405	20.7647	22.1449	19.05	19.853	NA	NA
DG(36:2e)+NH4	0.552	0.465	0.4593	1.42	0.263	0.1999	0.073	0.93	1			0.731	0.2395	0.6548	1	0.7864	0.8832		20.212	19.7586	18.7006	22.0462	18.8552	22.8289	18.4357	22.3372	12.0315	19.8724	22.1037	22.0821	18.8153	19.6016	16.2641	20.021	21.2183	21.3219	21.2984	20.2034	22.1227	22.3121	20.3171	22.1404	17.8398	21.6513	22.6672	21.7587	NA
DG(36:3e)+H	6.337	0.019	0.0595	0.891	0.424	0.2715	0.089	0.915	1			0.4219	0.6127	0.9353	0.9815	1	1		23.8063	23.4245	21.8552	23.3963	22.8315	22.0394	21.7919	20.2374	23.5203	22.5493	23.8557	22.9449	22.6163	20.7941	20.0151	22.2998	20.5374	22.4004	21.4293	22.3018	22.3326	22.2984	22.7964	19.7362	22.2385	20.8736	22.6613	22.0523	22.7183
DG(36:3e)+NH4	0.001	0.97	0.7098	0.577	0.572	0.3289	0.04	0.961	1			0.9071	0.5591	0.8652	1	1	1		23.6176	21.8229	21.0801	20.8346	19.1512	19.3126	23.2141	22.8792	22.6388	22.2692	20.1136	NA	NA	21.3709	20.9204	21.7615	NA	19.9448	21.2236	21.9269	22.0223	22.1336	22.1957	6.2466	23.3931	22.75	18.0999	NA	NA
DG(38:2e)+NH4	0.015	0.903	0.6817	2.4	0.113	0.1212	1.257	0.303	1			0.7179	0.0995	0.3974	1	0.4339	0.616		23.7667	22.8512	19.8899	18.8238	19.9392	21.7393	18.6422	21.8508	21.6404	17.6024	19.9193	21.661	20.3424	20.3604	21.5201	22.8858	19.9739	21.7721	23.2369	22.6823	23.9229	23.4185	22.7528	23.6582	20.5509	18.1204	23.1238	22.8076	22.4246
DG(38:3e)+NH4	3.794	0.064	0.1312	3.941	0.034	0.0564	0.215	0.808	1			0.2442	0.4792	0.0266	0.638	1	0.0939		22.382	18.9015	20.6818	19.432	21.7701	19.4595	22.5407	19.9334	23.7427	20.3995	20.7759	18.5959	20.6191	22.7449	19.1588	19.405	17.7742	20.299	20.0841	20.6189	23.4516	20.7365	22.2189	22.9842	22.5098	21.8901	20.502	21.9737	20.5482
DG(38:7e)+H	4.779	0.039	0.0955	2.663	0.091	0.1048	0.466	0.633	1			0.9535	0.1753	0.1126	1	0.6411	0.2466		22.868	22.924	20.7123	21.3839	20.8805	22.1308	16.9418	19.1907	20.0438	19.5245	21.7095	21.0589	21.7726	22.248	17.8207	17.8638	21.4183	21.577	21.9174	17.675	21.3327	17.1087	19.4494	19.7029	17.5101	17.5296	21.2535	22.0777	16.6718
DG(38:7e)+NH4	0.01	0.92	0.6887	3.471	0.05	0.0726	0.093	0.912	1			0.0407	0.5206	0.3063	0.1763	1	0.51		22.4517	23.1475	20.9528	22.9721	24.0289	22.9106	23.2926	22.7748	23.3792	22.4736	17.927	20.0987	NA	21.723	21.5777	20.2412	19.6908	24.0259	8.0712	23.0083	21.4458	20.8804	20.6018	21.8938	23.1925	22.3659	20.5106	18.2551	NA
DG(4:0_6:0)+(CH3CH2)3NH	2.441	0.132	0.206	1.044	0.368	0.2494	0.106	0.9	1			0.8811	0.6121	0.3525	1	1	0.5616		25.0421	21.578	24.4429	23.9487	24.7017	25.7043	25.7488	25.9989	21.1825	23.757	23.2022	19.8906	24.9076	24.2511	24.0026	24.3872	25.7931	24.4196	24.4497	22.5696	24.7257	24.9842	26.2098	24.6958	25.8913	26.0123	26.1144	24.0039	24.3115
DG(40:3e)+NH4	0.579	0.457	0.4544	0.073	0.93	0.4422	1.792	0.195	1			0.9593	0.9912	0.926	1	1	1		20.5323	17.5675	19.1827	20.2815	20.0406	21.5962	17.4787	19.2595	18.6217	20.7546	NA	NA	NA	19.1769	18.2998	19.347	20.2424	19.99	19.9228	18.4293	20.066	19.1239	19.6766	21.1906	20.8017	19.8058	18.4029	NA	NA
DG(40:6e)+NH4	0.565	0.461	0.4571	1.144	0.338	0.2361	0.192	0.827	1			0.838	0.3233	0.6458	1	0.9784	0.8779		20.5143	18.6766	19.1303	22.9658	19.9907	23.949	22.0242	2.3975	23.7821	17.4339	22.0524	22.6962	19.4382	17.5438	21.5366	18.404	21.4273	19.0675	18.7831	20.0449	20.514	22.872	21.4353	21.9051	22.2769	21.2426	23.2128	NA	NA
DG(40:7e)+NH4	29.392	0	0.0005	8.192	0.002	0.0101	0.856	0.438	1			0.0117	0.0036	0.8778	0.0789	0.054	1		22.5209	22.5932	23.0148	22.1876	22.0906	23.6358	23.3852	23.0996	23.4443	23.1068	21.3262	22.4056	21.2719	23.1327	21.9089	22.3302	21.2333	23.0001	23.3807	21.4623	22.9618	22.6137	22.6629	22.6781	22.8153	22.5628	22.203	NA	20.03
DG(40:8e)+NH4	0.049	0.827	0.6533	2.704	0.09	0.1042	1.386	0.272	1			0.9936	0.113	0.149	1	0.4729	0.3025		18.112	19.6413	20.7594	12.1229	13.448	16.4658	17.6183	17.4786	16.8582	3.3918	13.1245	15.3411	14.218	22.3586	20.2474	17.1216	14.0263	14.7292	10.6988	23.2584	19.1268	NA	16.4613	17.7206	19.3694	19.7937	19.8691	19.5951	NA
DG(42:1)+H	4.294	0.05	0.1132	1.772	0.193	0.1672	1.109	0.348	1			0.4492	0.7792	0.1719	1	1	0.3335		21.5735	19.6851	15.5963	20.8834	19.2614	20.7112	20.6566	20.1128	18.3609	17.6721	17.6729	18.241	NA	19.3981	18.8679	20.6727	16.622	18.4999	19.8493	16.3614	20.7551	21.2924	21.9762	21.4633	18.9755	20.0192	20.3819	19.1603	19.8337
DG(6:0_11:3)+NH4	8.843	0.007	0.0298	1.266	0.301	0.2181	0.926	0.41	1			0.2745	0.6312	0.7772	0.6992	1	0.9978		23.9858	23.5193	24.3213	24.7007	24.9343	25.4627	24.5075	24.6101	24.6918	24.8052	23.1229	23.3869	25.18	24.8222	24.1749	24.451	24.3699	24.2387	24.0077	23.7582	24.3641	24.0805	24.5064	25.2614	25.4042	25.0956	23.3409	24.1487	23.9456
DG(6:0_6:0)+(CH3CH2)3NH	10.031	0.005	0.0235	1.892	0.177	0.1592	6.592	0.006	1			0.9989	0.2186	0.2686	1	0.7437	0.4637		17.4903	19.7599	17.9704	18.9628	19.9584	18.059	23.151	16.1271	21.3026	20.2317	19.4588	15.2887	NA	19.6366	19.3757	19.7958	19.4193	22.6252	22.1264	1.5478	18.5958	18.8414	21.1919	22.1231	21.604	22.1644	16.3507	NA	NA
DG(8:0_11:2)+NH4	0.716	0.406	0.4213	1.27	0.3	0.2175	0.872	0.431	1			0.3358	0.993	0.3914	0.8108	1	0.6095		26.2852	26.4876	26.2175	24.217	26.3122	25.5825	26.4787	26.3963	26.2819	26.5324	26.1881	26.1113	20.9008	26.0321	24.8146	26.6223	25.827	25.9202	25.795	25.2191	25.8146	25.5198	26.7829	26.454	25.6643	25.404	26.5274	26.4334	26.7592
dMePE(15:0_22:6)-H	5.921	0.024	0.0687	15.039	0	0.0011	1.278	0.299	1			0.1714	0.0037	0.0001	0.4836	0.0542	0.0022		21.555	20.0529	18.6804	22.7923	23.3536	20.0967	19.4456	18.2916	20.5461	21.9324	21.3654	20.2868	21.0787	NA	17.496	19.0076	20.6472	NA	16.4324	23.3836	21.2846	20.2716	24.9762	23.0098	22.0494	22.7227	24.5038	23.9184	22.5051
dMePE(15:0COOCH3_22:6)-H	1.796	0.193	0.263	0.662	0.525	0.3104	0.183	0.834	1			0.8449	0.4959	0.8418	1	1	1		20.5791	18.2919	20.1676	20.2983	20.1417	19.9917	20.0558	20.4129	21.5141	21.2677	20.4914	19.1207	21.4368	21.2929	20.7892	20.0077	20.2785	20.2339	21.3317	21.7635	20.448	20.6655	20.8755	22.2203	22.6632	18.6465	20.2975	21.274	19.471
dMePE(16:0_16:0)-H	0.874	0.36	0.3831	1.585	0.226	0.1825	0.098	0.907	1			0.4395	0.8695	0.2132	0.9971	1	0.3911		23.719	23.306	23.4823	23.3715	23.0404	22.056	23.8738	22.6122	22.2544	22.9343	24.6056	22.9312	24.043	24.025	23.0368	23.4452	23.7961	23.1349	24.2257	21.7845	23.5627	23.4717	19.1825	23.8719	24.6721	21.3178	24.0684	23.7092	22.0414
dMePE(16:0_16:1)-H	4.955	0.036	0.0902	2.756	0.085	0.1003	0.883	0.427	1			0.2935	0.7048	0.0733	0.7305	1	0.185		29.8007	30.2207	28.7295	29.7538	29.9757	28.8034	29.6713	27.9631	27.6901	23.5146	26.8468	27.2509	29.0543	29.6919	29.1437	28.0833	27.2472	25.8578	23.8501	29.2333	27.7752	27.6195	28.284	29.1474	28.7729	29.2649	29.0219	30.5344	30.7491
dMePE(16:0_18:1)-H	0.04	0.842	0.6533	11.855	0	0.0025	2.048	0.152	1			0.0079	0.3176	0.0002	0.0597	0.9697	0.0038		23.201	21.9562	25.6069	24.1883	24.0898	24.0391	23.5992	22.6478	21.4387	24.1261	25.6329	26.0908	27.3404	26.3992	24.4418	21.7583	27.5357	26.7325	27.7335	18.8505	23.1211	21.0077	23.2488	25.4652	22.6959	22.7866	23.67	22.3321	20.846
dMePE(16:0_20:4)-H	4.115	0.054	0.1177	18.211	0	0.0004	0.707	0.503	1			0.0009	0.2151	0	0.014	0.7401	0.0007		24.4469	23.3412	23.8429	24.4043	23.7965	23.0632	24.5208	24.8887	24.4442	24.6575	25.6052	25.5029	26.3811	26.0994	25.4345	25.9172	25.4587	27.3011	27.1931	21.3426	23.0714	23.8715	24.7458	26.1626	23.161	23.0079	25.1019	21.7982	22.2134
dMePE(16:0_20:5)-H	51.436	0	0	11.633	0	0.003	1.314	0.29	1			0.9103	0.0008	0.0029	1	0.021	0.0216		24.9782	24.6481	21.332	23.2195	NA	17.1369	19.5828	20.0054	20.1039	21.6975	22.6359	27.5828	26.4983	18.6551	NA	19.5481	22.6127	18.3557	19.6673	25.8186	22.4876	21.956	23.5498	23.8277	23.2153	21.6682	27.8167	26.3148	25.6838
dMePE(16:0_22:5)-H	3.087	0.092	0.1655	1.034	0.371	0.2494	0.341	0.714	1			0.3838	0.5326	0.9541	0.9016	1	1		26.6309	26.6471	25.1534	26.6932	26.5885	25.8978	25.8555	26.0469	25.1592	25.5851	23.5378	25.7992	26.0198	26.0286	25.9344	25.4083	26.2329	21.1152	26.4442	26.6265	25.5251	24.964	22.0155	24.8065	26.1629	25.0922	25.6785	27.1689	25.0215
dMePE(16:0_22:6)-H	14.694	0.001	0.0071	18.298	0	0.0004	0.854	0.439	1			0.0001	0.987	0.0001	0.0021	1	0.0019		26.014	26.4516	27.5878	27.3501	25.059	28.5083	28.5619	28.2273	27.2705	28.7568	25.5922	23.7921	21.9226	25.6276	25.1749	26.3394	24.3544	25.5571	26.2786	26.7991	28.682	27.2585	25.2923	28.6651	28.8545	27.8325	27.1123	27.675	26.3681
dMePE(16:1_18:1)-H	4.128	0.054	0.1174	3.94	0.034	0.0564	0.755	0.481	1			0.0432	0.0896	0.9088	0.1826	0.4029	1		17.8949	26.6418	25.449	25.7876	23.1435	26.049	26.1359	26.4021	25.8051	30.3044	22.9289	24.3307	18.7752	22.471	22.4673	22.5621	23.5227	24.6905	22.1651	23.4571	21.0394	25.985	24.9521	23.987	24.6409	23.6264	19.0236	19.7367	25.4689
dMePE(16:1_20:5)-H	14.306	0.001	0.0078	12.631	0	0.0019	0.058	0.944	1			0.0358	0.0589	0.0001	0.1602	0.3012	0.0025		24.8941	21.3717	18.5159	22.407	20.6753	25.1673	24.5532	23.2567	22.6672	24.4073	24.5556	24.4631	21.5967	26.4303	24.7657	26.8332	23.1527	25.8823	26.016	19.273	24.9573	24.0622	20.2799	19.5304	22.0963	21.8135	19.7247	20.3056	20.9171
dMePE(16:1e_22:4)-H	46.375	0	0	14.501	0	0.0011	0.07	0.932	1			0.0286	0.0339	0.0001	0.1378	0.2013	0.0015		25.753	26.559	25.502	25.5349	25.1196	25.6471	27.8772	28.2117	28.7178	28.3768	25.1104	25.4448	23.2768	25.5687	26.871	27.3958	24.7968	26.9745	26.4175	26.4274	29.4313	29.3907	28.0412	28.2201	29.4324	28.8195	25.3142	26.9872	27.7182
dMePE(16:1e_22:5)-H	1.383	0.252	0.3086	7.251	0.004	0.0143	0.119	0.888	1			0.0133	0.9112	0.0052	0.0861	1	0.0327		24.6702	23.7467	22.8501	25.6232	24.0745	25.374	23.5454	23.4889	21.063	22.956	27.1311	25.2149	25.2929	28.091	27.2509	23.0528	26.0293	24.2695	25.6194	22.2773	21.7281	23.0222	23.4297	25.2197	22.3296	23.0964	25.4101	25.0042	22.5711
dMePE(16:1e_24:1)-H	9.621	0.005	0.0241	1.533	0.237	0.1871	0.029	0.971	1			0.2618	0.9818	0.3415	0.668	1	0.5559		22.9671	25.3826	23.9764	23.774	23.4157	22.848	21.0888	23.5797	23.2625	23.4	26.1623	25.5135	23.9647	22.9049	22.3963	23.6493	22.7976	24.0049	24.7946	24.4802	22.9862	22.7373	23.6716	23.7341	21.856	22.0371	23.9578	24.2581	23.6464
dMePE(16:2e_22:5)-H	2.756	0.11	0.1845	2.137	0.141	0.1386	0.396	0.678	1			0.2529	0.9469	0.1507	0.6477	1	0.3041		23.4799	24.2047	22.4628	23.9088	23.4582	23.7175	23.8188	25.2601	24.1417	26.8925	22.4923	23.0051	24.3331	23.3225	22.3117	22.0904	22.5789	25.0638	23.8271	24.8694	25.6978	25.9174	24.5289	24.4753	24.3304	23.316	26.0034	24.0927	20.6926
dMePE(16:2e_24:1)-H	0.01	0.92	0.6887	1.036	0.371	0.2494	0.294	0.748	1			0.595	0.8989	0.3517	1	1	0.5611		21.253	19.2653	22.7591	20.9348	20.5018	21.6824	21.0903	21.413	21.4311	24.3917	23.0144	24.1397	22.1063	22.4024	21.8598	23.9062	22.8901	22.7347	23.4605	23.627	22.7171	23.1138	7.5598	27.0094	21.1766	20.3928	21.3248	21.2963	19.915
dMePE(17:0CHO_20:4)-H	7.371	0.012	0.0448	9.7	0.001	0.0053	0.126	0.882	1			0.5175	0.0113	0.001	1	0.1007	0.0101		21.05	22.9718	23.3033	21.6759	21.1543	23.4604	22.8212	25.2618	20.6156	22.1748	21.8145	20.6918	21.4784	20.2296	22.0939	23.6022	20.7259	23.9178	22.8191	23.0245	24.1727	25.2872	25.2151	23.8959	24.5473	24.3953	25.0533	23.0463	23.2417
dMePE(17:0CHO_22:6)-H	0.001	0.978	0.7098	4.177	0.028	0.0504	0.038	0.963	1			0.1171	0.739	0.0264	0.3663	1	0.0932		24.0031	24.4306	23.9968	23.4721	25.3223	26.6587	24.8952	20.4297	24.0802	23.8678	24.7697	21.5124	22.9267	18.6397	24.2055	23.4757	20.3299	22.6352	23.4422	23.0824	24.0806	25.4807	26.5486	22.1803	25.142	25.1401	26.4649	25.2264	23.7024
dMePE(17:1_20:4)-H	0.605	0.445	0.4453	11.278	0	0.0029	0.002	0.998	1			0.0222	0.1623	0.0003	0.1173	0.6022	0.0041		22.5752	23.5073	21.4347	24.2988	24.0379	22.424	19.359	26.4391	23.0924	26.8206	19.8913	22.3116	20.1462	20.9687	21.6609	21.0095	19.7839	19.4358	21.7923	24.606	24.6613	20.7853	27.5143	25.9538	26.8689	26.4688	26.8228	25.646	22.2609
dMePE(17:1_22:4)-H	8.732	0.007	0.0305	2.638	0.093	0.1065	0.362	0.7	1			0.0768	0.4954	0.4784	0.2673	1	0.711		24.1305	23.7899	20.1256	25.3232	23.9408	21.6083	18.5635	20.7303	19.8302	20.5276	26.0212	21.7096	28.6759	25.8945	25.1198	20.3418	24.4632	20.5876	22.577	22.0441	19.741	22.5108	22.0982	22.1175	22.41	23.4627	26.6868	24.9807	20.9411
dMePE(18:0_16:0)-H	4.235	0.051	0.1145	1.945	0.166	0.1532	0.437	0.651	1			0.9486	0.1769	0.3149	1	0.644	0.5205		20.8807	22.8048	22.4111	23.778	24.2486	24.9746	25.5167	23.45	22.0933	25.473	22.7595	21.5557	23.7884	24.1285	23.7343	23.2573	22.9112	19.6207	28.336	17.621	22.7623	23.2975	17.9195	27.4004	23.7457	23.2449	21.4291	20.7119	20.9847
dMePE(18:0_18:1)-H	3.248	0.085	0.1575	6.815	0.005	0.0172	0.152	0.86	1			0.0353	0.6277	0.0044	0.1597	1	0.0299		20.9561	24.7096	23.9664	21.7839	22.006	20.9058	20.3118	22.3071	22.5803	22.9562	25.9319	25.2748	22.9011	22.4387	23.0455	22.7513	24.7903	26.2777	22.311	22.0548	22.1006	20.6638	21.5698	22.2588	19.5586	21.6371	22.5023	19.2095	23.9371
dMePE(18:0_22:6)-H	3.767	0.065	0.132	3.949	0.034	0.0562	0.446	0.645	1			0.2917	0.4079	0.026	0.7287	1	0.0927		22.0749	20.9948	22.2024	20.8818	20.4111	23.5952	20.3641	22.5535	21.4166	20.4177	19.568	22.8838	20.9334	23.0881	22.28	22.6047	23.0936	23.4433	23.4462	19.3937	21.2221	21.1064	20.4959	23.3199	19.5657	22.1145	20.2061	21.8334	19.6488
dMePE(18:1_18:1)-H	2.496	0.128	0.2023	1.374	0.273	0.2047	0.28	0.758	1			0.605	0.2494	0.8049	1	0.8136	1		25.9329	26.0377	26.3091	24.6866	24.332	21.9265	26.9095	27.8458	27.6607	25.2002	24.9333	23.774	24.1842	26.2042	25.5189	26.3959	24.1332	24.9552	25.5607	23.5577	25.8478	25.2992	21.1018	26.9905	25.9946	25.2559	24.3384	24.13	24.3018
dMePE(18:1_20:4)-H	26.232	0	0.0008	8.676	0.002	0.0081	0.044	0.957	1			0.0085	0.0025	0.9112	0.0632	0.0434	1		23.1181	23.8069	23.2339	23.4199	23.925	27.2191	27.2152	27.8202	23.4559	24.4273	20.9175	21.7103	22.28	25.6561	24.9978	23.6515	21.1778	25.2747	21.5065	22.0145	23.6598	24.5763	24.11	24.0315	24.8617	21.7514	20.6958	21.65	21.5501
dMePE(18:1_22:5)-H	0.119	0.733	0.6107	0.27	0.765	0.3928	0.157	0.856	1			0.7522	0.9689	0.8766	1	1	1		24.3966	24.3343	23.8919	24.5256	24.0924	24.4721	23.3242	24.1067	24.7177	23.7283	25.3545	18.7059	24.9308	23.5268	24.1767	24.5736	24.9377	23.5258	23.9126	23.0916	23.6914	24.6711	22.5731	25.4599	24.3657	24.1507	24.1508	24.3183	23.8979
dMePE(18:1_22:6)-H	0.69	0.415	0.426	9.234	0.001	0.0064	0.568	0.574	1			0.0021	0.9612	0.004	0.0245	1	0.0278		20.3967	20.4754	21.1061	19.2396	18.9216	21.7537	19.4275	19.9597	20.2077	18.3991	21.7744	20.6053	20.5284	21.8738	21.0093	22.5501	22.967	23.2825	23.5455	19.2004	21.482	18.931	21.6381	21.504	18.7044	19.057	20.3944	20.2913	20.385
dMePE(18:1_24:1)-H	15.354	0.001	0.0074	23.775	0	0.0003	0.402	0.675	1			0	0.0531	0.0005	0.0005	0.279	0.0067		26.1165	26.7207	NA	NA	NA	31.2167	29.8863	29.9977	27.0893	27.4417	20.8598	19.5185	21.2105	24.0443	24.1184	23.9093	21.7231	20.0871	NA	25.0394	23.6117	26.3423	24.725	28.602	27.7936	27.4438	22.8453	26.7749	26.237
dMePE(18:1+O_18:0)-H	26.631	0	0.0008	14.244	0	0.0011	0.592	0.561	1			0.0001	0.0107	0.0988	0.0025	0.0977	0.2244		24.5041	25.2629	24.7025	26.4155	23.0312	28.176	27.5279	29.3165	29.9967	28.6413	17.809	16.9688	20.4449	25.9313	25.6178	24.3907	25.8974	22.1878	24.6685	24.3023	25.2949	24.3455	26.087	26.0408	26.1242	25.7661	22.8169	22.6467	22.2523
dMePE(18:2+3O_16:0)-H	15.225	0.001	0.0063	6.267	0.007	0.021	0.367	0.697	1			0.5333	0.0058	0.0782	1	0.0713	0.1934		23.8385	23.3484	21.2544	23.7185	22.6856	27.4779	26.5648	23.2581	23.354	24.4347	22.4001	22.2182	21.9505	25.0476	24.1288	25.2646	22.3384	24.1472	23.9184	21.117	24.7196	23.9614	21.2839	21.2383	23.7909	22.0809	21.9619	22.1762	20.6916
dMePE(18:2+3O_22:6)-H	1.815	0.195	0.2643	3.7	0.045	0.0676	0.13	0.879	1			0.2526	0.5501	0.039	0.6477	1	0.1221		20.4361	21.3768	15.4166	17.8632	16.1284	17.13	NA	16.6291	16.2077	NA	22.1814	20.0286	20.5559	18.9795	17.9543	21.3906	21.2229	20.2673	18.7745	NA	18.56	19.4265	15.4719	2.2604	NA	NA	17.3789	17.9009	16.1292
dMePE(18:2+7O_20:4)-H	20.868	0	0.0028	4.293	0.029	0.051	2.323	0.125	1			0.8285	0.0289	0.1662	1	0.1826	0.3253		20.7751	20.1527	18.9677	NA	19.2054	19.2004	18.0284	17.9132	17.39	16.8503	20.2471	18.9607	18.026	NA	19.1043	19.1777	20.8173	NA	NA	20.7109	18.5194	18.5651	19.8049	19.0114	17.6311	19.4691	21.8952	20.2375	22.6474
dMePE(18:3+6O_20:4)-H	0.313	0.582	0.5336	2.693	0.095	0.1077	0.064	0.939	1			0.079	0.5991	0.4496	0.2708	1	0.6784		14.6185	14.6545	19.8293	20.8069	23.4571	17.4848	17.4428	22.1273	4.4288	19.7865	18.7213	1.3074	1.1205	4.6363	3.3935	19.6564	18.3773	NA	NA	16.7438	5.4504	6.0309	18.5815	15.1738	16.1181	16.5016	NA	NA	NA
dMePE(18:3+7O_22:6)-H	14.345	0.001	0.0083	6.734	0.006	0.0186	8.605	0.002	1			0.2972	0.0047	0.1242	0.7354	0.0641	0.2661		21.8453	22.4937	19.4137	20.4787	20.7423	21.8863	22.9291	21.7875	21.4454	20.9975	17.7279	16.2116	16.5838	20.808	21.2111	20.6884	19.6734	22.8768	22.3995	1.5649	19.3149	19.9977	20.4101	21.1957	22.4244	22.1878	16.6285	NA	NA
dMePE(20:1_18:1)-H	1.04	0.318	0.3576	5.783	0.009	0.0252	0.475	0.628	1			0.1134	0.3978	0.007	0.3585	1	0.0396		21.6036	21.7722	22.7959	22.6556	22.6448	24.2407	22.3122	22.8371	20.2072	23.6063	25.0648	23.3679	23.7377	22.6596	22.3097	23.2637	21.9611	24.4713	24.9993	20.0425	22.1913	22.0899	22.1373	22.4379	23.3105	21.3702	22.4192	22.1571	20.5004
dMePE(20:2e_20:4)-H	15.514	0.001	0.0061	21.243	0	0.0002	0.52	0.601	1			0.4386	0	0.0002	0.9966	0.0018	0.0038		23.3143	23.0416	25.0241	23.5764	22.757	25.6693	25.4913	25.2605	24.9476	25.1579	22.9733	24.6571	19.5898	25.0515	24.4994	24.9812	23.8757	25.0305	24.7396	20.7464	20.9226	22.1604	22.8479	22.9943	22.3203	22.3912	20.2454	21.7432	21.7288
dMePE(20:3_22:6)-H	4.128	0.054	0.1174	10.084	0.001	0.0046	0.191	0.827	1			0.1027	0.0622	0.0005	0.3321	0.3169	0.0065		22.3669	22.6111	22.4059	21.0036	21.2525	24.1767	23.529	22.3417	21.4245	20.9386	22.6476	22.371	22.9205	23.0694	22.4498	23.4967	22.6317	24.7051	25.1784	19.7466	22.6034	23.0075	22.0351	21.1258	19.7705	20.6773	21.7241	20.8834	20.104
dMePE(20:4_22:6)-H	7.142	0.014	0.0477	0.986	0.388	0.2576	0.044	0.957	1			0.6208	0.8935	0.3667	1	1	0.5751		18.6585	20.2117	22.2122	21.7854	21.4651	24.0289	22.3244	22.3851	23.3568	23.9341	22.1811	22.6758	21.1377	23.2811	22.3643	23.7634	22.3091	24.9755	25.206	20.2379	23.7989	16.7524	26.0332	28.0603	22.9397	19.0226	20.261	19.6766	21.3371
dMePE(20:5+4O_18:0)-H	0.007	0.933	0.6957	0.937	0.406	0.2649	0.149	0.862	1			0.4121	0.578	0.948	0.963	1	1		22.4275	23.0373	21.595	24.3725	22.0668	22.0042	23.4637	22.0358	21.4389	23.404	22.036	24.5898	24.9366	24.1339	25.0146	20.8967	23.1175	22.9343	23.4288	22.2505	22.9713	23.5264	23.2299	22.5548	23.9948	23.9323	26.3444	24.0842	19.5335
dMePE(22:5_22:6)-H	4.196	0.052	0.1153	0.745	0.486	0.2946	0.014	0.986	1			0.4664	0.9242	0.6892	1	1	0.9202		18.6838	21.1772	21.1377	20.4364	19.8086	20.3259	20.9524	20.3468	21.6159	21.8117	20.0219	21.9629	20.0084	20.643	20.4247	21.8859	21.4179	22.624	22.236	19.8655	21.8806	18.937	22.4314	22.0186	21.0036	21.1315	21.9474	20.444	19.1982
dMePE(22:6_22:6)-H	0.518	0.479	0.4681	0.078	0.925	0.4406	0.436	0.652	1			0.918	0.9796	0.9768	1	1	1		19.8332	20.9811	17.8909	21.2347	18.9399	21.0327	19.7029	20.006	18.1326	18.7098	20.1956	18.405	19.8337	20.6722	19.667	20.0684	20.7964	20.2464	19.2071	20.7868	21.9022	17.1988	20.8099	20.7516	20.1078	14.9557	20.4926	20.5972	19.7684
dMePE(22:6+O_22:6)-H	0.544	0.469	0.4602	0.774	0.474	0.2898	0.136	0.874	1			0.7715	0.4535	0.8807	1	1	1		15.8058	19.7416	17.8296	2.1727	25.5425	13.4746	16.5627	20.6561	17.2489	17.2595	14.8014	NA	15.6609	17.9681	19.2219	20.4615	20.0444	19.7804	17.5355	18.6655	19.2416	20.5169	20.8448	19.122	20.2007	15.3012	22.3722	16.8612	NA
dMePE(23:0COOCH3)-H	12.724	0.002	0.0115	5.943	0.009	0.0242	0.058	0.944	1			0.0951	0.4028	0.0065	0.3126	1	0.0378		19.3384	17.2389	20.7677	19.1033	19.3153	20.6997	21.3844	19.7682	20.7898	19.7677	15.9517	18.2631	NA	19.5559	19.5868	20.1733	19.641	19.5728	18.3973	19.0607	19.3831	21.0657	20.7448	21.9411	22.3984	21.9649	19.3884	19.158	20.7708
dMePE(25:0COOCH3)-H	16.38	0.001	0.0051	8.751	0.001	0.0078	0.448	0.645	1			0.0013	0.0305	0.3451	0.0168	0.1892	0.5559		22.5976	22.5444	22.5207	24.9649	18.6229	24.2112	24.1878	24.7477	25.7003	23.8423	18.8041	21.3248	17.408	22.1136	22.1355	22.8399	18.5832	19.7775	23.7018	21.0723	21.6306	22.4739	23.3423	21.6384	23.5903	22.4788	20.5586	18.7743	22.5356
dMePE(27:2COOH)-H	15.233	0.001	0.0063	7.759	0.003	0.0116	0.266	0.769	1			0.002	0.3179	0.0542	0.0229	0.9697	0.1498		19.7202	15.8671	19.9682	19.3793	18.6394	21.3446	20.4071	20.7159	21.4052	21.4578	17.3812	16.8714	16.3862	18.7843	15.952	19.9732	16.3363	17.6098	20.3016	19.3466	19.1211	19.7284	19.7003	20.3619	20.5753	19.6616	16.6283	16.9969	20.279
dMePE(29:3COOH)-H	5.221	0.032	0.0818	10.446	0.001	0.004	1.072	0.359	1			0.0004	0.071	0.0771	0.0074	0.3456	0.1915		19.7373	19.7096	21.2051	20.2259	19.3576	21.5671	20.8843	20.925	22.1545	20.5492	16.666	17.3179	16.3199	17.4771	17.6251	21.2323	16.6028	18.1099	20.1148	19.1146	20.656	15.6554	20.4932	20.4932	20.2209	19.6772	20.2205	19.9862	17.2155
dMePE(32:4COOH)-H	8.122	0.01	0.0379	1.756	0.197	0.169	2.081	0.15	1			0.1744	0.6472	0.6041	0.4925	1	0.8321		19.3144	19.7299	20.1914	15.6495	20.8562	21.7721	21.2702	15.7336	22.1483	17.5358	17.5902	15.0381	NA	17.5192	16.9909	20.2521	16.2178	19.061	20.9508	12.806	20.5824	20.6537	19.9016	20.2333	20.7511	20.3758	18.1975	NA	17.2539
dMePE(34:1_22:6)-H	0.21	0.651	0.5706	0.093	0.912	0.4353	0.443	0.648	1			0.9992	0.9192	0.9365	1	1	1		20.054	18.578	18.6633	19.2024	19.0785	19.7024	16.7973	19.2926	19.082	19.9863	19.3761	19.7911	19.7864	18.3908	15.2934	19.0124	19.4414	20.0612	20.3368	20.2471	20.0776	20.1489	20.066	20.3603	15.759	19.7777	19.7694	17.1423	NA
dMePE(35:5COOH)-H	17.97	0	0.0036	13.414	0	0.0015	0.123	0.885	1			0.0001	0.476	0.0024	0.004	1	0.019		16.7	20.4188	20.5862	19.2085	19.3612	21.6177	21.2195	20.8653	22.0726	21.0332	17.3635	15.3511	18.1568	16.1785	17.8991	20.9286	15.7049	18.2381	19.8918	19.779	20.0401	20.3846	20.4435	20.7995	20.6447	20.7993	18.5599	19.0052	18.3178
dMePE(36:1+O)-H	5.273	0.031	0.0809	1.331	0.284	0.2098	0.27	0.766	1			0.3419	0.9999	0.3478	0.8175	1	0.5559		22.7562	24.1952	22.8771	21.8789	25.653	22.3568	23.6653	20.7578	19.4572	19.2533	23.7311	23.7297	25.8293	23.685	22.3317	25.0564	23.9034	20.6756	22.3022	20.9657	22.9041	20.4433	20.4356	20.7261	24.1851	21.3944	24.5906	18.8518	26.793
dMePE(36:1e)-H	0.924	0.347	0.3766	4.371	0.025	0.0459	0.008	0.992	1			0.8266	0.0857	0.0283	1	0.3911	0.0974		22.1409	14.5691	21.0823	22.185	20.8152	21.6147	20.772	17.6672	17.7873	17.4737	17.3339	17.3554	21.9462	19.4886	19.4859	17.621	21.559	17.9904	17.1303	22.4207	19.8353	18.5804	24.712	23.5461	21.5669	21.782	24.81	17.549	25.5636
dMePE(36:4+6O)-H	4.755	0.04	0.0962	1.319	0.287	0.2114	0.066	0.936	1			0.9774	0.3081	0.4318	1	0.9531	0.6535		20.4262	19.941	21.2421	18.6809	21.6892	16.1194	18.5171	20.6271	21.3876	20.039	18.0892	21.7187	21.6606	19.8146	20.1359	19.1713	21.4609	19.5136	17.8285	22.666	20.2723	18.8256	19.7943	20.306	20.8107	21.537	20.9455	20.7573	20.762
dMePE(38:5+2O)-H	0.027	0.872	0.6663	0.48	0.627	0.3472	0.376	0.692	1			0.9954	0.638	0.757	1	1	0.9802		18.8198	19.2528	20.2123	24.4503	7.7312	19.7856	19.3506	20.0983	18.5737	16.7006	20.0046	18.6368	13.9133	NA	18.5388	19.9069	20.7061	NA	NA	NA	20.4502	21.2709	NA	19.3473	17.9787	17.5718	21.2452	21.3296	20.6061
dMePE(38:5+O)-H	0.539	0.471	0.4611	1.152	0.335	0.2345	0.557	0.581	1			0.4352	0.3952	0.9987	0.9929	1	1		10.1806	26.9005	25.1772	21.9154	20.0113	24.6804	21.3695	22.1989	21.4192	25.6263	24.3478	23.9508	23.6229	22.907	22.5435	24.2272	24.9664	NA	NA	25.616	22.9166	23.3128	24.4088	24.505	25.074	24.6413	23.1643	23.2642	21.8007
dMePE(38:5+OO)-H	0.006	0.939	0.6987	12.723	0	0.0019	0.288	0.753	1			0.0075	0.0002	0.3477	0.0571	0.0084	0.5559		22.7463	23.9791	23.8032	24.3557	23.8834	23.7072	23.9431	23.713	23.8027	25.1076	23.4242	22.7602	22.0648	22.8778	23.325	23.4608	23.3736	22.6097	22.9264	22.4619	21.2688	22.3841	22.7139	22.7045	23.4689	22.7368	23.5026	22.0558	22.5988
dMePE(38:6+O)-H	10.819	0.003	0.0182	10.932	0	0.0033	0.649	0.532	1			0.0091	0.3936	0.0004	0.0665	1	0.0056		21.0047	21.6549	21.9783	20.229	19.803	24.1342	23.3131	22.2398	20.6968	20.5428	23.0456	22.7268	23.1293	23.8595	23.3324	25.0331	23.0673	25.736	26.1321	17.2339	23.282	24.9311	17.8344	22.7864	21.7608	21.1657	18.4338	19.9679	20.8454
dMePE(38:6+Ox)-H	22.569	0	0.0016	5.107	0.015	0.0333	0.226	0.8	1			0.0321	0.9866	0.0229	0.149	1	0.085		19.7112	19.8125	19.4938	20.6808	19.2424	23.4532	21.6172	22.655	19.3757	21.3649	19.2709	17.0547	17.673	20.8359	20.6985	20.0613	18.8712	21.6964	19.2735	19.4624	21.1509	21.7981	21.9604	23.5298	21.4315	20.068	21.5502	19.0612	20.0828
dMePE(39:6)-H	2.592	0.121	0.1949	9.03	0.001	0.007	0.075	0.928	1			0.0158	0.5073	0.0011	0.0936	1	0.0112		19.6879	21.2314	21.8097	19.7613	19.3206	23.4846	20.4949	21.3537	20.3653	22.5161	24.6988	24.0315	20.9634	21.8211	19.7401	24.455	23.6358	27.3991	27.469	18.0132	21.6145	22.0054	22.4662	20.6073	17.6882	20.1123	18.9347	21.4318	18.4314
dMePE(40:1+O)-H	34.682	0	0.0002	3.114	0.064	0.0844	0.352	0.707	1			0.0587	0.7784	0.2029	0.2248	1	0.3789		25.9163	23.7399	25.8566	23.8409	24.5038	25.047	16.8996	22.3775	20.8956	21.7586	27.5865	26.2922	25.5503	22.4574	24.0682	21.928	27.7295	24.0876	23.5318	27.5015	21.7713	20.8799	21.4451	23.0766	17.9111	23.2222	24.7864	25.8709	25.815
dMePE(40:4)-H	0.247	0.624	0.5514	0.362	0.701	0.3735	0.075	0.928	1			0.7526	0.7432	1	1	1	1		21.8219	25.0376	22.9582	24.4535	23.6093	24.035	24.2456	23.2301	23.0058	23.8619	23.7795	23.8581	25.2225	25.3801	20.1999	25.6867	23.4309	24.6212	24.7839	23.1529	25.0178	24.8521	22.0199	25.1304	23.9826	24.9258	24.681	25.6391	21.7612
dMePE(40:5+O)-H	3.472	0.078	0.1491	7.117	0.005	0.0175	2.708	0.092	1			0.0051	0.5667	0.0299	0.0442	1	0.1011		23.3464	23.4065	23.1669	NA	NA	23.3785	24.0999	22.2823	21.6893	24.3133	22.9755	23.0614	21.8274	19.5684	19.8282	21.9146	22.6609	NA	NA	22.1111	22.4669	22.5267	23.4495	23.7442	21.7897	21.5135	23.1662	23.7459	23.4265
dMePE(40:6+5O)-H	1.688	0.207	0.2739	0.422	0.661	0.3602	0.112	0.895	1			0.9944	0.6799	0.7537	1	1	0.9756		17.1279	20.3491	19.5299	0.204	29.1532	17.1257	18.5454	21.8874	19.264	18.5435	17.109	13.4591	15.5229	18.4372	21.2067	22.6779	20.2466	21.4068	16.6981	18.1292	20.4827	21.9282	22.531	18.6102	19.5828	21.9733	23.1878	16.4833	19.5504
dMePE(40:6+O)-H	0.007	0.933	0.6957	5.074	0.015	0.0338	0.058	0.944	1			0.0114	0.4007	0.1639	0.0778	1	0.3223		25.6161	26.3868	24.7486	27.0384	27.0913	26.1308	26.5543	26.4063	26.5627	25.893	24.228	24.2495	24.9574	25.6578	25.724	24.4428	24.3421	21.2143	24.5512	25.702	25.095	25.3534	24.8769	25.6293	25.9835	26.6758	21.8207	27.2699	26.5066
dMePE(41:1+O)-H	0.55	0.466	0.4594	0.645	0.534	0.3131	0.749	0.484	1			0.9889	0.5532	0.6574	1	1	0.8859		23.1426	23.1288	25.308	26.1662	25.4915	24.399	26.5029	22.6414	21.594	25.3457	24.67	24.9812	26.8394	24.5639	23.3535	23.9913	24.8851	22.7439	24.1138	23.3969	25.3717	23.8406	23.6037	22.0263	28.3289	28.7731	26.7517	24.3143	25.1367
dMePE(41:2+O)-H	26.36	0	0.0008	16.673	0	0.0006	1.67	0.21	1			0.0005	0.6041	0	0.008	1	0.0013		24.3865	24.494	23.7378	24.7688	24.7123	22.7663	24.0885	22.1674	22.7458	23.68	23.5377	23.0307	23.1715	20.5322	20.7739	21.0417	23.6026	21.7252	22.5477	23.6499	24.2238	24.4848	23.3255	23.9346	22.0104	23.6237	23.9318	25.1088	24.957
dMePE(42:1+O)-H	2.318	0.142	0.2142	0.245	0.785	0.4013	1.925	0.169	1			0.9887	0.8591	0.7906	1	1	1		21.6586	22.8465	26.0023	28.9978	27.6667	25.9854	27.7482	25.5348	25.1448	26.7946	24.7746	25.845	28.6038	26.7651	24.1137	25.1379	25.1527	24.5404	26.8381	22.1595	24.7217	22.7933	32.0151	30.4482	28.5115	29.9901	22.1261	26.276	26.5834
dMePE(42:2+O)-H	0.28	0.602	0.5422	0.224	0.801	0.4037	0.043	0.958	1			0.9646	0.7875	0.9204	1	1	1		26.0027	26.0563	28.708	29.088	25.1488	27.1817	27.8555	27.0642	26.8792	28.6273	26.3124	26.9732	28.2052	27.2808	27.133	26.1513	26.6621	27.8514	27.2718	26.6587	26.6773	25.8021	26.313	24.8201	28.7177	29.5504	29.2816	27.6265	22.8143
dMePE(42:3e)-H	2.356	0.138	0.211	1.972	0.162	0.1514	4.991	0.016	1			0.9952	0.2329	0.2151	1	0.7751	0.3933		22.3549	22.0796	20.1126	21.5193	21.3017	20.6324	21.3832	19.368	18.7066	18.8789	21.2435	19.8599	19.1226	19.9663	20.0019	20.3774	20.9779	22.5771	23.3424	5.4316	20.2446	19.8112	21.0249	22.3903	21.6864	21.439	18.3998	18.9837	18.6928
FA(20:4)-H	11.689	0.002	0.0149	1.217	0.315	0.2243	0.025	0.976	1			0.4387	0.9701	0.3246	0.9966	1	0.5339		24.4435	25.3508	25.3627	26.1345	26.755	30.1787	29.2782	29.6074	24.8482	26.9546	26.9503	27.7492	NA	26.5251	26.416	28.4101	17.6865	27.3647	26.9618	25.4097	28.0385	27.6666	29.1392	28.9175	28.5064	28.6337	25.2883	27.367	24.8004
FA(20:4+3O)-H	4.245	0.051	0.1143	3.147	0.062	0.0826	0.274	0.763	1			0.0672	0.9123	0.1442	0.2469	1	0.2955		23.8444	23.7689	24.5288	23.0367	25.674	25.0563	24.3466	24.549	24.2081	24.7646	23.1894	23.1188	23.9458	24.2076	23.2555	24.5774	23.727	24.1981	23.0268	23.5359	24.5513	24.3126	23.2744	24.9128	25.4526	25.1926	23.7845	23.9364	24.1294
FA(20:4+O)-H	1.338	0.259	0.3143	4.224	0.027	0.0491	0.546	0.587	1			0.0279	0.8211	0.094	0.1351	1	0.2175		24.4363	23.9549	25.786	25.4098	24.4019	26.6269	23.9794	23.6844	25.6817	23.6472	23.4192	23.2685	23.5345	23.5052	23.8945	24.8994	22.0745	23.436	23.5721	23.4221	22.2577	24.85	25.1405	24.7534	26.0083	25.8836	23.7614	24.5274	24.7534
FA(20:4+OO)-H	7.033	0.014	0.0489	1.38	0.272	0.2038	0.58	0.568	1			0.2473	0.595	0.7719	0.6443	1	0.994		25.0614	26.1065	25.4488	25.4776	24.5011	26.5684	26.4781	25.8051	25.0973	25.7573	24.6362	24.9208	20.2487	24.9972	25.3291	26.0653	25.1603	25.8768	25.5437	21.5261	25.099	24.9337	26.4822	26.8187	26.8564	24.5548	25.048	25.1497	25.576
FA(20:5)-H	10.923	0.003	0.0182	0.041	0.96	0.4532	0.306	0.74	1			0.9682	0.9669	1	1	1	1		21.4072	5.0051	17.959	19.631	20.38	25.343	24.2231	22.8536	16.347	25.2731	17.9787	20.5326	NA	23.2339	21.891	17.856	15.7019	22.5194	20.3238	17.1802	19.0084	19.9526	21.2499	25.5043	19.9879	25.8198	16.6395	18.0863	15.585
FA(22:6)-H	6.393	0.019	0.0594	2.558	0.1	0.1116	0.436	0.652	1			0.4279	0.5515	0.0829	0.9847	1	0.2011		24.0736	23.2151	25.1315	21.3679	23.9827	26.4144	25.1661	25.927	25.2185	21.7018	20.0592	24.0299	NA	25.0215	26.694	24.906	21.2493	20.9053	24.4543	24.2985	24.8572	24.1682	25.9312	25.6373	26.393	26.9748	22.1415	25.289	26.0264
GD1a(d36:2)-2H	0.051	0.823	0.6533	2.155	0.139	0.138	0.754	0.482	1			0.8591	0.3117	0.1393	1	0.9627	0.2889		20.7273	18.8302	20.3794	18.2582	17.8674	18.3113	18.1303	21.5219	19.2139	18.7268	18.9142	20.1823	18.1955	19.4687	19.8061	18.866	19.2385	20.3242	19.7894	19.5919	19.1178	18.2486	18.431	18.1623	18.0496	17.9928	18.8128	19.5018	17.6698
GD1b(d18:1_18:0)-2H	2.464	0.131	0.2049	1.389	0.27	0.2032	1.387	0.271	1			0.9363	0.2769	0.454	1	0.8718	0.6839		21.8224	22.3956	21.7204	NA	23.1492	20.1095	20.5046	23.6508	21.2911	26.0282	22.6757	24.5128	22.4795	20.3939	22.7901	20.3178	23.8592	19.5348	21.6713	21.378	19.1936	19.429	21.1402	19.8587	20.4125	25.0942	20.5048	21.6992	21.8048
GD1b(d18:2_18:0)-2H	1.103	0.305	0.3462	1.582	0.227	0.1825	0.067	0.935	1			0.7722	0.2046	0.5684	1	0.7105	0.7985		18.1059	20.533	20.2649	20.7308	18.224	21.0619	21.3276	21.9414	16.2519	18.9577	19.0225	20.3553	18.0544	19.3825	19.4835	19.2319	18.4616	20.5295	19.7108	17.0268	19.3776	18.7335	18.6816	19.95	18.4088	19.2139	19.1025	19.5626	17.6697
GD1b(d20:1_16:0)-2H	72.629	0	0	0.068	0.935	0.4445	2.179	0.138	1			0.9341	0.9696	0.9897	1	1	1		19.8162	18.8607	21.3603	18.779	21.0373	21.3378	26.5479	22.6883	23.8263	24.7941	NA	19.6284	18.6261	25.6519	24.7736	23.1396	NA	24.3499	24.2751	20.3277	23.0931	22.8962	24.2702	23.917	23.6187	23.3574	21.4417	20.5276	20.6231
GD1b(d20:1_18:0)-2H	0	1	0.7216	0.33	0.723	0.3814	0.169	0.846	1			0.7596	0.9999	0.7649	1	1	0.9841		8.6376	23.1076	20.367	NA	15.2815	19.5426	24.2753	20.1439	15.1183	9.2488	17.8917	17.9378	20.9516	20.8567	20.136	NA	17.3261	NA	18.9154	20.1772	17.9439	NA	19.0032	20.2943	4.1931	22.1318	16.5331	NA	17.9403
Hex1Cer(d16:1_22:5)+HCOO	0.456	0.506	0.4877	6.179	0.007	0.0219	0.659	0.527	1			0.0068	0.6749	0.0442	0.0535	1	0.1327		28.1539	27.3116	27.1019	29.7169	26.0422	28.5643	26.6939	29.4697	29.1228	21.3376	19.4128	18.6549	27.9182	30.583	20.8726	24.5061	19.2594	20.6757	22.6342	26.1213	25.7003	23.7602	25.9704	29.9809	26.96	27.3457	27.1565	26.3494	23.5071
Hex1Cer(d18:0_20:0)+H	2.032	0.167	0.2412	1.281	0.297	0.2167	0.881	0.428	1			0.9872	0.3269	0.4255	1	0.9853	0.6486		20.8422	21.0753	21.8952	23.2975	22.9643	24.5449	22.688	25.3873	26.0928	23.5602	22.7126	23.2196	23.852	22.8898	22.501	22.3311	23.1346	23.7648	23.1889	19.7435	23.5704	23.2084	22.467	23.1409	21.2666	22.3967	1.4971	25.6225	24.5609
Hex1Cer(d18:0_22:0)+H	5.567	0.029	0.0772	29.024	0	0.0001	1.601	0.227	1			0.0666	0.0001	0	0.2446	0.0075	0.0002		24.9779	25.7675	NA	21.9618	24.6177	23.5337	24.2374	23.7727	23.7289	19.4498	23.0607	23.4718	24.1608	NA	19.3557	20.5264	23.347	21.2779	NA	26.2832	26.1155	27.681	26.6707	25.7695	25.4173	25.4221	26.3166	27.434	28.2557
Hex1Cer(d18:0_22:0+O)+H	2.162	0.155	0.2276	2.744	0.085	0.1006	0.655	0.529	1			0.4571	0.4896	0.07	1	1	0.1795		28.4383	28.5659	27.3097	28.7412	28.7319	28.7411	28.0356	28.6129	28.2986	29.7003	29.2863	28.6975	28.9719	28.4056	28.0485	28.9427	28.581	30.3059	29.0755	27.0784	28.367	28.597	29.7981	28.4012	28.1266	27.7983	28.4459	28.512	26.8548
Hex1Cer(d18:0_22:1)+H	2.716	0.113	0.1871	1.621	0.22	0.1825	0.142	0.868	1			0.9898	0.2534	0.3327	1	0.8204	0.5446		26.9465	27.8656	22.6596	24.3728	23.7034	26.6577	26.5989	27.6051	27.6518	22.1359	17.5	25.8167	29.3176	22.1228	25.3	31.6361	25.33	23.1386	33.2958	27.3542	32.6654	31.3462	29.2841	27.5755	26.3849	27.0623	26.4621	26.5238	27.6289
Hex1Cer(d18:0_23:0)+H	0.643	0.433	0.4379	6.196	0.009	0.0247	0.441	0.65	1			0.7592	0.0094	0.0764	1	0.0922	0.1906		24.4463	23.2723	NA	NA	12.3237	22.0836	22.801	21.3099	20.9642	12.5062	22.0842	22.4813	23.5701	17.7997	NA	20.6395	22.2749	NA	NA	24.2114	25.8577	25.7042	25.2654	24.1464	23.2237	23.2066	24.8613	26.5342	26.8853
Hex1Cer(d18:0_24:0)+H	0.851	0.366	0.3879	1.795	0.189	0.1652	0.167	0.847	1			0.4049	0.8425	0.1751	0.9508	1	0.3368		22.0666	22.407	20.6847	23.6003	23.5257	22.0289	23.0572	24.0115	24.4499	21.5364	19.6106	21.5456	23.7149	21.3195	18.1934	25.6428	19.7817	22.1666	19.9625	23.6423	19.4326	28.8509	25.6204	23.7277	22.8098	23.7708	18.2468	22.0547	26.1132
Hex1Cer(d18:0_24:1)+H	0.005	0.945	0.6999	0.064	0.938	0.4459	0.043	0.958	1			0.9636	0.9957	0.9366	1	1	1		30.1641	30.3174	26.9276	27.7538	27.9642	29.9706	22.0597	30.0783	30.6369	28.9981	29.079	28.2962	28.1329	27.9774	27.6759	28.3585	28.8162	30.3558	30.3413	28.5981	28.5375	28.9732	29.883	31.2995	21.1995	30.8667	28.6277	28.272	27.716
Hex1Cer(d18:0_25:0)+H	1.581	0.221	0.2842	1.536	0.237	0.1871	0.417	0.664	1			0.9657	0.2523	0.3893	1	0.8204	0.6065		22.0566	22.3671	22.4553	22.3148	21.5561	21.0065	22.9473	22.6667	19.1296	17.828	22.6211	17.6264	23.5983	21.5392	20.9727	22.2796	22.9585	22.4225	20.0699	21.4943	22.525	22.074	22.4708	22.8006	21.7635	21.6843	22.9502	23.7295	22.9413
Hex1Cer(d18:1_14:0)+H	0.877	0.359	0.3828	1.381	0.272	0.204	0.055	0.946	1			0.2937	0.4209	0.9661	0.7305	1	1		17.3922	16.9761	22.7223	21.5448	20.4605	18.1633	15.7891	19.3759	16.9088	18.7552	16.405	15.1713	17.8007	0.7965	19.7141	20.8601	16.3538	16.7075	16.6561	14.0239	6.445	NA	19.6991	19.4601	16.5409	16.9951	17.4015	17.5765	17.0065
Hex1Cer(d18:1_16:0)+H	3.793	0.065	0.1321	2.283	0.127	0.1307	0.071	0.931	1			0.3212	0.1268	0.9257	0.7766	0.508	1		24.3464	25.1677	25.2469	24.8554	23.8308	25.1157	26.2392	25.9095	25.969	26.4617	23.4627	23.5015	24.6245	24.5719	24.6896	24.719	24.009	NA	NA	23.0848	25.0429	24.7666	24.3568	24.8531	25.1116	23.629	25.5267	26.4055	18.6944
Hex1Cer(d18:1_18:0)+H	0.601	0.446	0.4465	0.785	0.468	0.2873	0.35	0.708	1			0.6279	0.9572	0.4632	1	1	0.6926		25.8603	25.9606	27.8706	22.7052	30.2113	28.239	29.9163	26.8481	26.0484	27.6956	28.3238	27.2442	26.8278	28.0802	27.9062	27.8473	28.6631	31.1674	24.9963	27.8295	27.0823	27.7567	28.5981	26.2361	26.5251	25.6376	26.4484	26.7146	26.8611
Hex1Cer(d18:1_18:0+O)+H	9.778	0.005	0.0233	15.28	0	0.0008	1.703	0.204	1			0.0006	0.7205	0.0001	0.0098	1	0.002		24.3448	25.178	22.1667	25.3593	24.9795	20.507	21.4739	23.2571	22.1586	25.2013	28.6881	27.0284	26.9075	24.8473	23.274	24.3739	27.9163	25.5549	26.9319	21.0443	22.9934	21.7535	24.9891	21.8092	22.1242	22.4767	23.1201	24.821	23.0772
Hex1Cer(d18:1_19:0)+H	3.668	0.07	0.1384	2.85	0.081	0.0976	0.774	0.474	1			0.0679	0.439	0.5431	0.2475	1	0.7751		20.941	21.2654	20.8433	19.7231	20.2351	20.6787	20.5145	21.9176	21.8592	22.3207	20.0342	19.4952	19.3445	19.4823	18.7237	21.2068	20.8517	20.7535	NA	20.5957	21.9704	21.5738	21.9727	19.1369	20.6973	20.569	NA	18.7428	NA
Hex1Cer(d18:1_19:0+O)+H	2.473	0.13	0.2038	4.245	0.027	0.0488	0.149	0.862	1			0.4569	0.2194	0.0218	1	0.7452	0.082		23.0482	23.9194	23.3786	23.3059	23.9596	22.6051	23.3935	21.8002	24.2809	24.3117	24.4453	24.1594	23.9986	23.1452	23.8636	23.7599	23.8375	24.3038	23.1064	23.217	22.366	22.0814	22.8489	21.3935	22.3343	23.5689	24.4069	23.8846	20.8687
Hex1Cer(d18:1_20:0)+H	2.774	0.109	0.1833	1.236	0.309	0.2228	0.233	0.794	1			0.6781	0.7404	0.278	1	1	0.4736		21.454	22.297	21.0804	25.0541	25.1459	23.5625	30.6446	29.3417	15.4844	24.2765	21.6761	21.5933	23.9025	24.1829	24.1543	23.1758	22.4473	21.5622	22.8484	20.8769	25.8756	26.0585	24.8399	25.6692	27.7843	25.5786	23.9166	25.1323	23.6938
Hex1Cer(d18:1_20:0+O)+H	0.661	0.425	0.4301	4.613	0.021	0.0406	0.452	0.642	1			0.0536	0.938	0.0263	0.211	1	0.0932		25.2804	24.8083	27.8876	27.1499	27.147	27.0424	28.9783	24.6566	24.2899	28.355	30.5448	28.9728	29.2098	27.9928	27.5166	28.6576	28.4381	27.8149	27.7508	26.656	26.6156	27.1818	21.0832	24.0266	29.1719	28.0182	26.3572	26.868	26.3697
Hex1Cer(d18:1_20:1)+H	4.301	0.05	0.1132	3.186	0.061	0.0817	1.028	0.374	1			0.0696	0.9478	0.1228	0.2509	1	0.2645		19.9233	21.0505	16.9976	21.5126	20.4796	22.6163	19.7527	22.0563	18.507	22.7043	NA	18.76	19.6244	18.8007	18.0207	18.4601	18.4678	19.1132	21.396	18.0917	21.8911	22.3005	23.0515	20.9036	21.1463	18.8854	19.1099	19.5306	19.8085
Hex1Cer(d18:1_21:0)+H	0.143	0.709	0.6037	2.673	0.09	0.1043	0.034	0.967	1			0.9993	0.127	0.1499	1	0.508	0.3029		25.1784	25.274	24.8808	24.7277	24.0974	24.9085	25.4992	24.9197	24.9902	25.9949	24.7297	24.6628	25.2414	24.9156	24.492	24.866	24.7515	25.7986	25.849	23.7194	24.3676	24.5774	24.999	19.2483	25.0017	24.6281	25.1286	25.7739	20.1828
Hex1Cer(d18:1_21:0+O)+H	1.275	0.271	0.3228	0.873	0.431	0.2748	0.122	0.886	1			0.8925	0.4087	0.7	1	1	0.9318		26.9338	27.3467	25.6625	27.7009	28.4215	23.9914	27.2679	27.2895	27.128	28.2856	26.9052	26.7837	27.6504	27.278	26.9637	26.123	27.1994	25.9321	25.7936	26.0513	25.0978	25.5846	27.2492	25.7075	27.2941	26.3384	27.1257	28.2415	24.1979
Hex1Cer(d18:1_22:0)+H	0.142	0.71	0.6037	0.519	0.602	0.3393	0.331	0.721	1			0.574	0.8952	0.8323	1	1	1		25.4319	24.8236	21.3281	26.7764	25.8336	25.5983	26.6689	22.4	22.6648	21.3357	22.7149	22.8602	25.2487	29.4286	20.8848	21.6359	22.7161	20.7369	21.6672	21.4813	28.0243	19.604	23.3842	25.3712	24.314	23.4853	22.3873	24.7023	24.7369
Hex1Cer(d18:1_22:0+O)+H	5.328	0.03	0.0799	6.737	0.005	0.0176	0.221	0.803	1			0.5228	0.0486	0.0047	1	0.2596	0.0308		29.1691	30.301	28.8883	32.1227	31.6784	26.6418	31.9891	28.5666	26.9962	29.1948	31.4859	31.5439	30.3918	29.9679	23.4615	29.4032	25.8432	26.7244	27.9316	31.1207	30.8075	30.8184	30.3032	30.8968	32.2254	31.0265	32.6739	32.2926	32.654
Hex1Cer(d18:1_22:1)+H	18.141	0	0.0035	12.945	0	0.0017	0.056	0.946	1			0.0003	0.9146	0.0009	0.0067	1	0.0096		27.6633	27.11	27.6324	27.3518	27.1359	28.397	28.1272	28.0177	27.2238	27.9164	26.8724	26.4973	26.0823	26.7754	26.6177	27.0565	26.5647	27.4341	27.9258	26.6949	28.1986	27.9185	28.1134	27.9612	27.8226	27.4678	27.6109	27.6506	27.0543
Hex1Cer(d18:1_23:0)+H	15.668	0.001	0.0059	6.055	0.008	0.023	0.107	0.899	1			0.011	0.0293	0.8685	0.076	0.1849	1		27.9443	27.8365	27.3999	27.0733	26.5791	32.8928	31.8056	31.8056	26.6909	29.177	23.6481	25.7312	24.9041	27.646	27.1925	28.5292	23.1712	27.604	27.8657	25.3485	29.1082	29.1879	29.2489	21.3523	29.7281	28.5724	26.4744	24.6594	24.6295
Hex1Cer(d18:1_23:0+O)+H	1.581	0.221	0.2842	19.913	0	0.0003	0.571	0.573	1			0.3482	0.0003	0	0.8339	0.012	0.0007		30.0391	30.2959	27.5352	29.099	28.5352	27.1381	29.7942	24.8016	29.8451	25.6382	28.2564	29.7867	28.6465	26.6677	26.6724	26.748	24.192	27.1976	27.0968	30.3489	32.5439	32.3859	31.453	30.8038	30.1676	30.2276	31.8392	32.1716	31.5283
Hex1Cer(d18:1_23:1)+H	2.395	0.135	0.208	5.699	0.01	0.0262	0.251	0.78	1			0.8509	0.0115	0.0465	1	0.1026	0.1373		26.2844	26.7982	24.5995	26.5631	26.6405	23.6718	26.3596	22.0932	27.4322	25.42	27.4031	25.6572	25.4445	25.3888	25.5469	25.4777	27.3395	23.4859	27.0892	25.9812	26.7348	27.7124	27.2161	27.9022	26.1207	27.5129	26.9433	28.9037	28.5727
Hex1Cer(d18:1_24:0)+H	10.321	0.004	0.0204	2.453	0.108	0.1178	0.647	0.533	1			0.2241	0.9149	0.1122	0.6025	1	0.2463		23.7802	23.4184	24.1613	22.9764	21.7069	21.4719	17.2136	21.8633	20.972	20.2298	18.8641	27.7602	16.8716	19.6649	18.8911	19.9132	19.2154	17.8739	20.6596	24.0333	18.8422	18.9903	21.6806	22.2096	21.6016	19.7912	24.4282	24.4051	23.089
Hex1Cer(d18:1_24:0+O)+H	0.604	0.445	0.4453	11.295	0	0.0029	1.204	0.318	1			0.0112	0.0003	0.4038	0.0766	0.0135	0.62		30.4167	30.4015	29.1111	21.881	30.1327	28.0979	21.3829	28.0857	28.0804	22.7894	27.6449	31.8891	31.1316	29.9903	29.9652	30.9238	29.6954	29.6355	31.5277	30.379	32.0546	31.6452	31.3313	31.4112	31.2574	30.8916	32.5023	32.2717	32.092
Hex1Cer(d18:1_24:1)+H	2.704	0.114	0.1878	0.651	0.531	0.312	0.065	0.937	1			0.7748	0.508	0.911	1	1	1		29.6213	29.6057	25.4603	26.4522	26.6474	28.4324	25.727	29.526	30.5771	28.7205	27.2538	26.4818	25.4146	27.46	27.3096	28.0655	27.998	29.1253	29.2391	27.404	28.9168	29.5732	30.5152	26.322	25.9056	24.8004	24.5803	28.0132	27.1208
Hex1Cer(d18:1_24:2)+H	11.281	0.003	0.0161	5.253	0.013	0.0313	0.239	0.79	1			0.8676	0.0156	0.0565	1	0.121	0.1538		25.7352	26.1602	22.236	25.2217	25.3969	20.8573	20.0702	23.5747	24.5754	24.8372	25.4432	25.9587	25.5942	22.0578	23.34	22.151	25.5563	23.5911	23.4895	27.0167	23.9806	26.9506	26.3728	26.4358	20.8595	26.4947	27.1034	27.0627	26.2481
Hex1Cer(d18:1_25:0)+H	2.185	0.153	0.2256	0.565	0.576	0.331	0.137	0.873	1			0.9204	0.5536	0.8033	1	1	1		25.9936	26.1953	24.4377	25.2378	25.0875	26.5085	22.9384	26.4797	26.8104	26.7857	24.9234	24.8536	25.2182	25.137	24.4048	25.144	25.0045	27.2922	26.9733	23.8092	25.6123	25.6546	26.2368	27.262	21.9857	26.4551	25.6961	25.7939	22.1267
Hex1Cer(d18:1_25:0+O)+H	17.337	0	0.0042	3.405	0.051	0.0733	1.041	0.369	1			0.6655	0.0441	0.2545	1	0.2441	0.4467		21.4757	21.7795	25.3166	23.8024	22.301	19.6396	21.5429	20.4566	19.0459	19.3812	24.5783	23.714	24.0427	21.2914	19.6689	20.3251	21.5413	20.2918	21.7985	21.9036	23.069	19.226	20.9588	22.8906	24.4672	23.6775	23.4059	24.6356	24.5564
Hex1Cer(d18:1_25:1)+H	1.071	0.311	0.3519	5.926	0.008	0.0238	0.001	0.999	1			0.728	0.0086	0.0569	1	0.0879	0.1546		25.6046	25.9085	28.9647	27.1255	26.8996	27.2456	26.6407	27.8675	28.1048	27.8092	26.5464	26.5522	26.2874	24.7656	27.9851	27.986	26.5236	28.8547	25.7738	25.3707	24.5954	22.718	27.3062	26.9969	26.3423	26.0754	25.0445	25.0783	24.8603
Hex1Cer(d18:1_25:2)+H	2.652	0.117	0.1918	0.487	0.621	0.3466	0.327	0.724	1			0.9277	0.8116	0.6017	1	1	0.83		22.4128	23.3558	24.2305	21.735	22.6524	23.1889	22.7949	23.3911	23.4451	22.6877	23.1712	22.6566	22.1304	23.6977	23.2597	21.3023	22.6771	22.5811	24.4495	22.36	24.5647	22.1879	24.2223	23.7417	23.5928	23.1567	22.3339	23.0256	23.4052
Hex1Cer(d18:1_26:0)+H	1.409	0.247	0.3056	4.886	0.017	0.0366	0.404	0.672	1			0.8939	0.0205	0.0641	1	0.1452	0.1677		24.9448	25.0399	22.1924	23.0801	23.0106	24.4426	22.461	23.7949	24.0118	24.3754	23.185	22.8394	23.1282	22.9383	22.0862	23.0066	22.621	25.8089	25.4831	19.2018	23.279	23.5134	23.8967	21.6035	21.5205	20.3922	23.3964	23.339	17.9576
Hex1Cer(d18:1_26:0+O)+H	0.264	0.612	0.5482	10.003	0.001	0.0047	0.545	0.587	1			0.453	0.0118	0.0008	1	0.1037	0.0086		26.4472	26.7099	23.7286	25.5999	24.8684	24.9929	22.122	25.3995	25.36	24.6366	25.0671	24.5687	24.8334	21.7581	22.2752	26.4855	23.2265	25.4207	24.7936	25.6628	27.841	27.0433	27.1261	26.319	25.7883	26.7732	26.4721	27.1604	27.1402
Hex1Cer(d18:1_26:1)+H	24.419	0	0.0011	42.949	0	0	1.85	0.18	1			0	0.0074	0	0.0009	0.0812	0		25.4823	24.2206	26.0782	25.1704	25.6238	23.749	24.2264	23.8962	23.5609	23.2466	23.7472	23.0401	24.6167	21.0483	22.8237	20.1825	22.8849	22.2543	21.8085	25.6978	24.5196	25.6468	25.6909	25.7805	24.5526	25.0021	24.9656	26.1868	26.7364
Hex1Cer(d18:2_18:0)+H	2.936	0.1	0.1737	3.345	0.053	0.0756	0.461	0.637	1			0.1688	0.7973	0.0503	0.4761	1	0.1433		12.4996	25.8472	23.3679	21.8685	21.0469	22.7413	24.3181	22.5944	21.0298	23.5583	24.3379	23.1685	24.0445	23.7584	23.0134	24.2055	23.9671	25.0361	25.0293	19.8765	21.919	22.2783	20.48	24.0107	22.8254	22.3284	17.2321	22.9849	19.4967
Hex1Cer(d18:2_18:0+O)+H	3.071	0.097	0.1704	4.244	0.031	0.0529	1.808	0.193	1			0.0355	0.9102	0.0913	0.1597	1	0.2125		16.905	17.1323	19.568	17.5904	20.2077	27.2361	23.2964	28.9359	7.2842	18.3245	4.1789	NA	NA	17.1916	17.6088	17.6247	NA	15.2148	16.5584	16.7705	19.2592	20.7489	18.5426	22.3014	21.9812	19.6915	NA	17.6584	NA
Hex1Cer(d18:2_20:0)+H	5.373	0.03	0.0792	14.31	0	0.0011	0.587	0.564	1			0.4005	0.0021	0.0001	0.9406	0.0401	0.0022		20.4375	24.0448	22.3801	21.7501	21.6505	25.1827	22.4918	23.5994	23.5636	25.8052	24.3776	23.7154	21.7444	23.5706	22.9782	23.3479	24.0269	26.0666	25.9502	21.4277	21.8342	22.4033	23.4355	20.5998	19.7578	19.3396	19.7232	20.4714	19.5717
Hex1Cer(d18:2_21:0+O)+H	7.489	0.012	0.0443	3.186	0.061	0.0817	0.96	0.398	1			0.2526	0.6384	0.0531	0.6477	1	0.1478		20.5415	21.193	20.6291	22.7986	20.5694	18.4363	19.8377	20.3965	19.5866	22.0682	20.5459	21.3064	20.4121	18.9897	15.5712	19.6605	21.1288	20.0746	19.3926	21.6091	20.5383	21.4533	20.2507	21.2366	20.8115	19.8171	22.2628	20.006	NA
Hex1Cer(d18:2_22:0+O)+H	3.225	0.086	0.1581	1.3	0.292	0.2146	0.001	0.999	1			0.942	0.2937	0.4857	1	0.9223	0.7203		26.4268	26.8855	27.1176	27.4575	27.0216	28.1306	28.3829	27.2966	27.4004	28.8707	26.5017	26.3704	27.592	27.678	27.2843	26.8827	26.5725	28.8461	28.2635	25.2751	27.2455	26.3313	26.72	27.5589	27.5427	26.7547	28.1578	29.3963	20.9672
Hex1Cer(d18:2_23:0+O)+H	0.387	0.54	0.5126	1.653	0.214	0.1781	0.428	0.657	1			0.93	0.2165	0.3995	1	0.7401	0.6167		27.2458	26.922	27.2204	27.7569	27.2361	27.7249	28.2257	27.2327	27.0805	28.4129	28.7247	27.0074	26.7235	26.3027	26.6861	27.1158	27.451	28.3158	28.2183	26.4856	27.053	27.6382	27.8721	27.4599	25.2978	27.1078	26.6278	27.394	26.6798
Hex1Cer(d18:2_23:1)+H	1.907	0.181	0.2533	4.44	0.023	0.0444	0.598	0.558	1			0.1933	0.4638	0.0183	0.5336	1	0.0723		21.3666	22.102	21.7015	21.5175	22.8109	22.6798	22.0868	22.5722	21.1628	23.5491	22.5713	22.7618	23.0945	22.3814	21.1942	23.0042	23.1597	23.9422	23.9605	20.625	22.6317	22.109	22.3778	22.1489	22.9043	20.3398	21.5272	22.5046	20.1568
Hex1Cer(d18:2_24:0)+H	16.36	0.001	0.0051	1.798	0.188	0.165	0.063	0.939	1			0.252	0.9988	0.2346	0.6477	1	0.4199		29.6486	29.3146	27.8243	27.9072	28.1858	25.7079	26.6536	23.7087	28.979	26.636	32.0703	30.9161	29.8159	26.7719	26.6911	27.5182	26.8194	27.8398	28.5009	29.6057	27.2398	27.2064	28.064	22.1533	24.7703	26.9896	29.1667	29.0053	27.5535
Hex1Cer(d18:2_24:0+O)+H	0.942	0.342	0.3737	16.613	0	0.0006	0.522	0.6	1			0.1906	0.002	0	0.5297	0.0394	0.001		27.166	27.2838	26.0107	26.9361	28.4811	23.2049	29.0937	26.3092	26.2334	22.5754	24.2975	25.987	25.4058	24.7109	25.0535	27.1806	24.5983	23.4212	23.3423	27.7833	28.417	27.1967	31.0134	29.8813	29.2832	28.7694	27.2472	31.8036	30.8645
Hex1Cer(d18:2_24:1)+H	38.839	0	0.0002	0.324	0.726	0.3814	1.049	0.367	1			0.8951	0.9265	0.706	1	1	0.9397		21.1783	22.1278	21.4576	22.4274	22.6271	25.871	25.0623	23.6407	24.4555	25.7369	22.9689	22.6311	22.6113	24.4629	24.2162	23.5659	21.7176	27.1993	25.9168	20.074	24.7941	25.2788	26.897	28.1413	24.543	21.8031	22.2039	NA	20.1611
Hex1Cer(d18:2_25:0+O)+H	7.028	0.014	0.049	4.594	0.021	0.0411	0.109	0.897	1			0.0321	0.9895	0.0429	0.149	1	0.1297		22.3597	22.2165	19.9671	19.9731	24.9928	21.9734	26.5021	26.3861	26.7072	25.4186	22.6235	23.0429	19.871	18.9311	21.1178	20.188	1.1932	18.1481	23.6535	20.6322	24.3895	27.4201	26.6482	26.2679	25.8394	24.5094	22.1274	20.9644	19.2176
Hex1Cer(d20:0_22:0+O)+H	0.259	0.615	0.5484	6.62	0.005	0.0183	0.44	0.65	1			0.9996	0.0118	0.0135	1	0.1037	0.0593		28.0173	28.5913	28.4152	28.6118	28.4487	28.8862	29.1023	28.2327	28.0611	28.9152	29.0427	28.5487	28.2172	27.8412	27.413	28.2572	28.6612	29.3684	29.5572	26.4352	28.275	27.5926	27.8944	28.7896	25.3365	28.2147	27.4794	27.6258	27.0656
Hex1Cer(d20:0_24:0+O)+H	0.691	0.414	0.426	8.251	0.002	0.0095	1.414	0.264	1			0.7376	0.0129	0.0027	1	0.1097	0.0205		21.8591	22.4391	22.1273	21.3775	22.4883	21.7907	21.7698	21.7969	22.103	19.8961	20.4851	20.4524	22.0643	21.7523	18.79	23.3242	21.9829	21.773	22.2095	21.1298	23.6134	23.0339	24.3521	24.0654	23.2089	23.5401	21.827	23.8428	23.8174
Hex1Cer(d20:1_23:0+O)+H	16.36	0.001	0.0051	6.812	0.005	0.0172	0.003	0.997	1			0.1887	0.0034	0.2018	0.5248	0.0519	0.3772		26.4414	26.5526	24.9139	25.5845	25.5258	28.7633	26.8462	26.5363	28.1586	27.7677	24.27	24.7292	25.5705	26.1717	25.5935	26.1168	24.9311	27.9838	27.5967	24.2306	26.8158	26.5912	27.2729	25.0772	25.1225	23.6936	24.713	25.4642	21.6411
Hex1Cer(d20:1_25:0+O)+H	0.023	0.88	0.667	4.973	0.016	0.0354	0.165	0.849	1			0.9364	0.0441	0.0241	1	0.2441	0.0884		23.4861	21.317	20.2325	20.4318	22.2765	21.6168	20.2815	21.1379	20.9161	22.235	20.245	23.535	19.2009	20.2086	21.1171	21.7593	21.1335	20.5432	23.1203	21.3429	22.9934	23.1418	22.5473	23.4935	23.0017	21.342	24.4216	23.0338	22.3902
Hex1Cer(d22:1_22:0+O)+H	0.243	0.627	0.5526	4.55	0.022	0.042	0.74	0.488	1			0.8815	0.0249	0.0802	1	0.1651	0.1965		20.5528	18.9603	19.1932	19.5692	18.5379	19.8901	17.6641	18.8494	18.9718	20.1546	19.0058	20.2541	17.0747	19.414	19.0344	19.4439	20.8048	19.7326	20.4286	20.4775	20.0536	20.0082	20.1237	21.0934	20.1851	19.9694	22.7245	22.7392	18.6926
Hex1Cer(d22:1_24:0+O)+H	0.271	0.608	0.5441	5.553	0.011	0.0277	0.278	0.76	1			0.7836	0.0483	0.0128	1	0.2582	0.0571		22.1854	22.3135	23.3573	21.2681	22.8835	22.837	21.9334	22.6547	21.8221	22.682	23.2333	22.4129	22.1519	22.745	21.8666	22.7553	22.2881	22.8467	22.9712	21.8191	21.8628	21.018	21.2728	21.7404	22.7728	20.4733	22.8241	21.0356	21.6937
Hex1Cer(d33:2+O)+H	1.686	0.207	0.274	6.966	0.004	0.0161	0.206	0.815	1			0.0148	0.0077	0.9799	0.0909	0.0829	1		19.8356	20.4355	17.9181	17.9196	20.8352	17.5573	18.2749	22.846	19.8094	22.3888	17.872	18.7971	17.1492	16.6371	17.0105	18.6422	16.7609	17.8531	20.136	16.6088	18.5765	19.0003	18.0303	19.1906	17.2573	17.5979	17.606	17.0339	16.9068
Hex1Cer(d40:1)+H-H2O	15.097	0.001	0.0065	2.148	0.14	0.138	0.381	0.687	1			0.9386	0.2588	0.1575	1	0.828	0.3143		20.1814	21.2322	21.7487	21.8484	21.613	23.2933	24.2969	24.4801	20.5608	24.172	23.6693	20.5676	22.2467	22.2762	22.1431	22.9171	21.3271	24.1507	24.3304	19.9113	22.8246	23.0427	22.1685	22.3953	23.061	21.3951	19.7815	22.8999	19.0395
Hex1Cer(d41:1)+H-H2O	1.373	0.253	0.3099	0.773	0.473	0.2898	3.991	0.033	1			0.5749	0.5146	0.9973	1	1	1		25.689	25.6266	24.9765	25.1944	25.6771	25.4469	25.305	24.2618	24.206	24.5705	24.6523	23.8411	23.9928	24.4121	23.4824	24.4104	25.542	25.7097	25.494	19.5556	24.8465	25.4328	25.6593	25.8896	25.3459	25.3501	24.6013	24.9688	24.3638
Hex1Cer(d41:8)+H	18.799	0	0.0044	2.063	0.156	0.1474	0.937	0.41	1			0.165	0.3251	0.8852	0.4695	0.9834	1		19.239	20.0189	22.0576	NA	18.9666	21.1766	16.2363	19.4078	18.4612	17.8883	22.3703	22.1142	22.399	NA	19.0374	20.8097	22.2759	17.7676	NA	NA	17.5176	16.9153	19.7122	20.9153	NA	19.6895	21.3162	21.8681	23.0316
Hex1Cer(d42:1)+H-H2O	9.844	0.005	0.023	4.196	0.028	0.0499	0.03	0.97	1			0.0372	0.075	0.9161	0.165	0.3571	1		19.7191	20.9782	20.6227	21.7612	18.0307	16.8859	16.6678	15.5595	21.3421	18.5494	25.3444	16.9432	22.3067	21.3337	20.0108	19.5776	24.8928	19.6036	20.7347	21.9891	20.2648	18.5133	18.5331	20.1044	19.4057	21.5605	22.827	22.4964	21.7754
Hex1Cer(d42:2)+H-H2O	10.392	0.004	0.02	7.791	0.003	0.0115	0.565	0.576	1			0.0018	0.2175	0.0824	0.0216	0.7401	0.2001		25.2547	25.5301	26.5396	24.8585	24.2833	27.0347	27.2651	27.9086	27.5252	26.9084	24.8542	17.9551	19.314	24.671	24.8129	25.4739	25.9495	24.4737	24.5664	23.854	25.318	25.5881	25.9097	26.0162	26.1097	25.6974	23.0172	25.6248	25.7069
Hex1Cer(d42:2+2O)+H-2H2O	4.54	0.044	0.1035	2.135	0.141	0.1389	0.717	0.499	1			0.2998	0.881	0.1375	0.7399	1	0.2866		22.0947	23.1571	21.4168	24.8633	24.3437	21.5124	23.551	21.9235	21.575	22.5134	21.1997	21.4935	22.1205	22.2296	22.2972	20.1707	21.9237	10.0398	25.0939	27.5632	21.4785	20.3344	20.7043	21.9867	22.3379	22.5012	23.3097	24.6522	25.6653
Hex1Cer(d42:2+O)+H	1.698	0.206	0.2734	2.686	0.09	0.1043	0.124	0.884	1			0.9874	0.1151	0.1654	1	0.4764	0.3246		17.8326	19.2173	19.5602	19.4128	17.3594	17.4315	18.0906	18.1404	18.1829	19.0044	19.8782	21.1861	17.7076	18.1888	16.7468	17.5129	17.5936	19.3877	18.1049	NA	18.0923	22.418	17.135	20.6433	18.5087	18.9164	19.8243	21.1555	19.521
Hex1Cer(d43:1)+H-H2O	0.222	0.642	0.5646	0.094	0.911	0.4351	0.053	0.948	1			0.9146	0.9418	0.9963	1	1	1		21.9958	22.245	22.0688	22.2204	22.2935	22.3415	23.1124	21.7304	21.4579	22.1167	22.0526	21.757	21.6213	20.9212	21.2988	21.492	22.7484	22.5995	22.7028	22.216	22.0486	22.393	23.1102	23.8501	22.571	16.7935	21.9062	22.3957	22.1978
Hex1Cer(d43:2)+H-H2O	6.312	0.019	0.0595	3.183	0.06	0.0813	0.654	0.529	1			0.7524	0.2066	0.058	1	0.7105	0.1558		23.3591	21.3809	22.8109	23.7828	21.4203	21.7674	21.2901	21.276	21.4754	20.2056	22.0421	21.8871	21.036	21.877	20.1456	22.0096	22.1939	20.9618	21.7126	21.7417	22.0019	20.4977	22.3144	23.7758	22.1443	22.3571	22.6388	23.6618	23.6836
Hex1Cer(d43:2+O)+H	1.584	0.221	0.2839	1.567	0.23	0.1838	0.112	0.895	1			0.9892	0.3235	0.278	1	0.9784	0.4736		22.9523	22.9494	21.8119	21.4435	21.6262	19.7096	21.0494	19.0818	24.258	20.2446	23.0923	26.013	19.4739	20.4914	19.4376	22.8418	17.9543	21.1184	21.7328	22.8703	23.2751	21.6003	22.7736	21.6678	22.143	21.9668	21.2306	24.7414	23.772
Hex1Cer(d43:3)+H-H2O	0.001	0.977	0.7098	4.92	0.017	0.0362	0.15	0.862	1			0.9921	0.0271	0.0413	1	0.174	0.1267		24.3569	24.357	25.2244	24.5594	23.3899	24.9185	25.138	23.9941	22.1536	24.4288	24.9125	21.7778	24.9854	24.0218	23.3158	24.23	24.6577	24.503	24.8765	19.3178	23.9579	23.6516	15.0641	22.6148	25.1086	21.7842	22.806	23.3758	19.6695
Hex1Cer(d44:2+O)+H	0.2	0.659	0.5751	9.891	0.001	0.0049	0.084	0.92	1			0.7622	0.0055	0.0012	1	0.0688	0.0118		27.0019	21.2324	23.7206	24.1694	23.265	24.2423	24.7073	23.8769	23.6792	23.9059	23.8778	24.2703	21.0469	23.5557	23.6701	22.6242	24.0003	22.7721	25.5511	25.9545	29.2914	22.9334	27.8696	27.0424	25.1899	25.8292	25.9168	27.2978	27.1912
Hex1Cer(m22:0_18:0)+HCOO	6.073	0.022	0.0658	1.36	0.278	0.2069	3.321	0.056	1			0.2495	0.7869	0.6414	0.6461	1	0.8779		20.3644	20.777	19.3446	20.0423	19.2959	20.5352	20.3203	20.5802	20.7147	20.5049	19.4192	17.946	20.153	18.5298	17.9741	19.6693	19.6524	22.6351	19.2684	18.1306	21.9362	22.3817	21.4024	20.5786	18.863	20.5035	NA	17.5392	NA
Hex1Cer(t16:0_22:6)+HCOO	1.896	0.182	0.2546	9.669	0.001	0.0053	0.614	0.55	1			0.0097	0.5733	0.0009	0.0692	1	0.0096		24.9969	25.2482	23.6329	25.9329	26.3492	25.6209	24.5276	26.1437	22.0201	26.663	23.9803	16.5271	23.5028	21.8817	22.2026	23.4893	25.8016	20.0269	20.4126	28.089	26.0196	25.2674	22.0037	23.4499	26.6839	26.8334	28.2562	27.0194	25.8475
Hex1Cer(t17:0_24:5)-H	0.067	0.799	0.6417	7.256	0.005	0.0174	1.441	0.263	1			0.2856	0.0723	0.0046	0.723	0.3484	0.0308		23.6711	17.3244	NA	18.9269	21.3193	21.5337	21.954	22.7	21.9622	18.9612	18.9448	19.2446	20.4684	NA	17.5823	NA	21.9493	NA	18.811	24.3026	NA	20.0819	23.9788	23.5138	22.6094	22.6668	21.5395	22.9577	23.5791
Hex1Cer(t17:1_20:4)+HCOO	17.918	0	0.0036	5.981	0.008	0.0236	0.107	0.899	1			0.2291	0.006	0.2413	0.6115	0.073	0.4287		23.4543	24.4515	23.9431	23.7799	23.4437	24.6978	24.5176	24.7919	24.1326	24.5007	23.7023	23.7675	22.5471	24.2575	23.5543	24.7852	23.3019	24.2559	24.3243	22.5503	23.8643	24.3184	23.3906	23.2113	24.846	23.4281	22.4739	23.3276	23.5212
Hex1Cer(t18:0_16:0)+H-H2O	9.155	0.006	0.0288	23.694	0	0.0002	0.898	0.422	1			0	0.0024	0.0091	0.0003	0.0428	0.046		22.6943	23.7384	24.2848	24.8793	23.039	25.3113	25.4101	26.2082	26.4298	27.0865	21.1252	16.7103	NA	19.964	18.9968	23.752	22.1443	NA	19.851	21.8904	24.003	23.7632	23.1573	23.6765	23.6315	23.1056	19.5484	22.1198	21.7835
Hex1Cer(t18:0_18:0)+H-H2O	0.077	0.784	0.6351	0.579	0.568	0.3269	0.011	0.989	1			0.5848	0.9897	0.6669	1	1	0.8999		27.8171	28.4415	27.7883	23.3651	32.9846	27.926	28.9571	28.7017	28.8973	28.5273	26.0306	26.3847	26.7655	29.2165	29.2491	27.1216	26.7479	34.0214	13.3861	29.1382	28.1393	28.1358	27.1856	28.1451	29.1315	29.6189	29.4905	20.9507	31.4485
Hex1Cer(t18:0_18:1)+CH3COO	3.013	0.096	0.1696	3.209	0.059	0.0803	0.574	0.571	1			0.3298	0.5232	0.0476	0.7961	1	0.1386		20.4104	21.8839	19.5592	24.0171	22.1258	23.5389	23.5218	21.364	21.0014	22.6735	21.4563	19.9646	21.3605	22.8218	19.2772	22.4634	21.6515	22.2222	19.3897	21.0946	23.0877	23.0468	23.8632	23.3723	23.1417	23.3771	20.9565	21.1908	24.2771
Hex1Cer(t18:0_18:1)+H-H2O	0.503	0.486	0.4702	3.303	0.055	0.0771	0.035	0.966	1			0.4717	0.3524	0.0444	1	1	0.1331		24.9664	24.2833	20.8065	22.1096	25.8868	21.6116	21.5095	23.6067	23.5245	24.3285	23.0189	22.3281	21.4611	24.5509	18.173	24.136	23.6232	23.5772	20.403	23.5613	24.5894	24.2935	24.0004	24.3413	23.7498	23.652	24.5222	25.1102	24.5071
Hex1Cer(t18:0_18:1)+HCOO	1.579	0.221	0.2842	3.236	0.058	0.0793	0.056	0.945	1			0.0474	0.5757	0.2902	0.1953	1	0.4907		28.612	28.7547	27.6008	27.8839	27.5548	28.3364	25.4151	27.8251	27.7603	28.8864	27.3731	27.0262	24.7846	24.4631	27.3094	27.2648	27.6699	26.4879	26.3521	27.4683	27.0925	27.168	27.6317	24.3808	28.0217	27.878	26.9228	28.2435	28.1916
Hex1Cer(t18:0_19:0+O)+H-H2O	1.634	0.214	0.2807	5.433	0.012	0.0291	2.563	0.099	1			0.3917	0.1395	0.0093	0.9172	0.5449	0.0463		21.9233	22.5735	20.985	22.7138	22.3863	21.4651	21.9516	21.0418	23.2396	22.5095	20.1933	22.2533	23.0384	19.469	21.8188	22.0744	21.2369	22.6743	20.9655	21.21	22.8062	24.6556	23.5383	23.8974	23.6415	22.8706	22.397	21.4233	23.1779
Hex1Cer(t18:0_20:0)+H-H2O	15.554	0.001	0.0062	7.362	0.004	0.0142	0.276	0.762	1			0.0068	0.9975	0.0079	0.0535	1	0.0416		23.8065	24.4144	22.9519	25.0663	24.7872	21.9515	30.0933	26.5054	27.0366	25.4312	20.9626	20.4787	23.011	24.7026	24.7731	24.4311	21.6859	NA	20.3277	22.9187	26.1761	26.3873	25.838	26.7557	28.0715	26.3335	23.7206	23.3866	24.4129
Hex1Cer(t18:0_20:1)+H-H2O	1.532	0.228	0.2889	5.256	0.013	0.0313	0.152	0.86	1			0.0143	0.8222	0.0513	0.0884	1	0.1445		24.7492	25.4939	24.5396	26.6548	26.6562	25.3489	24.8877	25.0384	24.5711	24.6426	23.7414	22.6343	23.5991	25.1735	25.0137	24.0988	24.356	22.0028	20.8218	24.8314	21.6313	24.274	24.3842	25.6637	26.1082	25.515	24.9951	25.7091	25.618
Hex1Cer(t18:0_21:0)+H-H2O	0	0.988	0.7138	2.8	0.082	0.0976	0.117	0.891	1			0.9288	0.0898	0.1955	1	0.4029	0.3677		25.8101	25.9143	25.0149	24.9048	24.2363	24.9151	25.3381	25.0878	25.7627	25.9665	24.6825	24.8609	25.2589	25.0084	24.5943	24.927	24.7024	25.7013	25.7294	24.3959	24.5949	24.5968	24.9573	19.2236	24.7685	24.3993	25.3651	25.9797	20.3789
Hex1Cer(t18:0_21:0+O)+H-H2O	18.713	0	0.0032	18.939	0	0.0004	0.362	0.7	1			0.5837	0	0.0003	1	0.0026	0.0051		24.2755	24.7749	26.3188	25.0328	24.2672	28.0441	27.6433	27.5662	27.3926	29.3355	26.0835	25.3623	20.739	26.7522	26.1298	27.3001	25.6439	27.6847	27.7159	21.6375	26.2354	20.0896	23.8881	24.7022	24.1822	23.6018	21.2957	21.869	22.4488
Hex1Cer(t18:0_21:1)+H-H2O	0.012	0.913	0.6887	1.052	0.365	0.2477	0.007	0.993	1			0.9641	0.5124	0.3845	1	1	0.6009		22.3203	22.4105	21.0897	23.2152	24.6239	25.1647	24.7902	25.2118	16.5809	22.4956	23.7654	23.053	22.7338	22.8519	23.0169	22.954	20.8186	20.5105	23.5258	22.3857	24.1558	23.3852	23.1952	23.843	24.0651	23.4033	24.362	24.2849	23.909
Hex1Cer(t18:0_21:3)+H-H2O	15.192	0.001	0.0067	0.044	0.957	0.4523	0.302	0.742	1			0.9527	0.9853	0.9892	1	1	1		25.6363	23.8838	24.6598	NA	21.6551	24.8796	20.0551	22.61	21.1063	21.0376	27.7792	26.2108	25.6117	21.8236	22.2303	21.6713	18.852	21.2747	22.3679	25.8362	20.6842	21.4653	21.3444	21.6419	21.5959	22.367	24.1329	24.7566	24.7036
Hex1Cer(t18:0_22:0)+H	8.562	0.008	0.0319	1.451	0.255	0.1954	0.036	0.965	1			0.4409	0.2593	0.942	0.9976	0.8299	1		23.608	23.1587	21.7299	22.103	22.2507	27.0381	25.5005	27.1637	24.7641	24.0286	17.6046	15.5356	23.7074	23.0153	22.9224	24.2274	26.6748	26.1577	25.0236	21.1928	24.3591	25.1699	26.0857	24.9091	16.7862	24.1564	23.0563	20.4898	18.6596
Hex1Cer(t18:0_22:0)+H-H2O	1.24	0.277	0.327	9.037	0.001	0.007	1.044	0.368	1			0.5333	0.0148	0.0014	1	0.1176	0.0127		27.6945	26.4852	30.7395	28.514	28.0697	29.0191	28.0288	26.2577	24.452	30.3563	31.7146	29.6321	28.8531	28.753	28.2449	22.5341	31.3462	29.5072	30.9144	22.0574	28.5576	21.1846	24.7577	24.6199	27.4603	23.4	25.3559	25.6087	24.167
Hex1Cer(t18:0_22:0+O)+H-H2O	0.793	0.382	0.4013	12.739	0	0.0019	0.057	0.945	1			0.5289	0.0028	0.0002	1	0.0468	0.0039		27.882	29.1062	28.3641	32.3542	26.2078	26.3737	31.243	26.7907	27.6414	26.9892	24.658	31.7392	28.8934	27.1683	23.5694	28.9297	26.2919	26.7883	27.5816	31.591	31.945	31.7412	30.175	30.4333	32.3888	30.9671	32.7631	31.3706	31.4653
Hex1Cer(t18:0_22:1)+H-H2O	7.176	0.013	0.0476	7.664	0.003	0.0122	0.355	0.705	1			0.2555	0.0021	0.0997	0.6546	0.0396	0.2256		24.7818	25.1229	20.1721	21.9351	24.5262	26.2908	25.7999	26.5223	22.2537	24.222	24.009	25.7589	23.0491	27.4226	27.8476	27.3562	24.6239	28.7892	21.7413	27.092	29.9174	29.1398	27.3246	26.7265	27.1908	26.812	27.5783	26.6937	26.609
Hex1Cer(t18:0_22:2)+H-H2O	1.937	0.177	0.2503	3.177	0.061	0.0815	0.236	0.792	1			0.1281	0.945	0.07	0.3894	1	0.1795		23.3323	23.8178	22.6645	24.1231	23.6819	22.0377	22.6936	23.3627	22.6618	23.1712	22.6906	22.118	22.7769	22.8302	23.0058	22.1407	22.4931	19.9676	23.0468	22.5074	22.5758	22.7656	21.7112	24.2011	24.6527	22.8804	23.9269	23.7495	23.3506
Hex1Cer(t18:0_22:5)-H	0.943	0.342	0.3737	0.893	0.423	0.2712	0.235	0.793	1			0.6601	0.8929	0.3993	1	1	0.6167		19.2662	19.9226	21.9188	22.8542	22.5575	23.109	26.7219	31.499	10.2672	23.7939	23.7109	21.4986	25.5242	23.8582	23.4473	23.4959	24.8227	24.8973	24.0867	17.7163	24.9988	19.4648	22.5014	22.748	23.4665	22.214	24.2611	12.7176	24.9665
Hex1Cer(t18:0_23:0)+H-H2O	2.337	0.14	0.2127	1.736	0.199	0.1697	0.037	0.964	1			0.9633	0.318	0.2257	1	0.9697	0.4068		24.0486	22.5608	23.4893	23.344	20.5966	16.2176	17.1163	23.2796	21.9418	22.9188	27.5074	26.5851	15.6654	22.0878	13.7019	23.2163	17.9884	21.5284	20.8373	23.3881	22.1096	20.4915	22.3679	21.2779	20.2052	30.1734	25.3676	26.027	25.6264
Hex1Cer(t18:0_23:1)+H-H2O	5.575	0.027	0.0747	32.161	0	0	0.707	0.503	1			0.2058	0	0	0.5606	0.0018	0.0001		25.4598	26.0202	23.6754	24.2558	24.0274	23.3377	23.7168	23.5362	23.6554	22.861	24.5291	23.5348	24.461	22.2481	22.63	21.516	23.4345	24.1635	22.6652	26.4418	28.386	27.6684	26.4578	25.4843	24.7138	25.3006	26.1198	27.058	27.3716
Hex1Cer(t18:0_23:4)+H-H2O	13.852	0.001	0.0086	15.38	0	0.0008	0.328	0.724	1			0.0001	0.928	0.0003	0.0038	1	0.0048		27.6064	26.3013	28.3959	27.0821	26.7765	24.9311	26.3355	24.1491	21.2756	22.7027	26.6214	32.8519	31.8327	27.8309	27.0378	29.1434	34.0882	28.9106	29.9947	24.3706	26.5224	24.5475	21.5285	26.0702	25.1597	25.1036	28.7637	28.2193	25.7677
Hex1Cer(t18:0_24:0)+H	25.564	0	0.0009	0.565	0.576	0.331	1.119	0.344	1			0.5474	0.847	0.8603	1	1	1		24.8	25.3607	23.8663	24.6251	24.4754	23.3775	26.8459	26.1273	28.1325	26.9049	24.7071	24.5344	24.104	25.1849	24.7822	25.6992	22.6881	26.717	26.7101	22.1126	26.9281	26.4286	26.5765	27.9315	24.5395	27.2921	24.8825	23.9338	23.2313
Hex1Cer(t18:0_24:0)+H-H2O	0.803	0.379	0.399	0.07	0.933	0.4435	0.131	0.877	1			0.9448	0.9445	1	1	1	1		31.605	31.5952	28.3603	28.74	28.8991	29.1728	23.5739	30.5044	31.0006	29.3858	31.7299	31.5473	27.1047	28.5772	28.2651	29.2736	28.3285	30.642	30.8978	30.2394	29.0485	29.4382	30.5746	31.976	22.0008	31.4274	30.7527	30.3727	29.6864
Hex1Cer(t18:0_24:0+O)+H-H2O	1.275	0.27	0.3228	5.087	0.015	0.0337	0.977	0.392	1			0.1098	0.0134	0.6392	0.3515	0.1115	0.8769		29.2391	30.8585	30.3761	23.7151	28.9169	29.3756	29.0764	29.4803	29.7306	24.6868	28.533	29.2107	30.3102	29.2831	31.2664	31.9167	28.892	30.8468	32.7634	30.9157	33.0918	32.2055	31.3349	30.5338	29.56	30.1451	31.577	32.7202	29.156
Hex1Cer(t18:0_24:1)+H-H2O	4.715	0.04	0.0974	3.897	0.035	0.0572	0.529	0.596	1			0.1234	0.7884	0.0336	0.383	1	0.1094		24.4854	30.6952	28.601	27.4926	27.6242	24.7689	27.524	28.0422	27.1022	28.9847	30.2562	29.685	30.4159	27.7557	27.3423	27.9092	30.2814	29.2257	29.4306	29.9291	26.4296	26.4392	27.9895	23.4723	24.356	27.5426	28.6938	29.8511	23.8418
Hex1Cer(t18:0_24:2)+H-H2O	2.405	0.135	0.208	3.241	0.058	0.0793	0.018	0.983	1			0.9951	0.0977	0.091	1	0.4298	0.2121		26.7613	28.1871	27.4808	27.2445	27.005	26.3757	26.4733	26.8359	27.4513	27.5663	27.7251	27.015	27.9823	26.9404	26.5163	26.9935	26.9373	27.0322	27.1958	26.8402	26.9659	26.5479	22.7672	27.3972	26.3256	25.8025	27.2109	26.811	25.2139
Hex1Cer(t18:0_24:3)+H-H2O	1.214	0.283	0.3318	2.896	0.076	0.094	0.331	0.722	1			0.7758	0.2296	0.0743	1	0.7694	0.1864		19.6862	18.6396	19.8124	21.4148	21.7747	19.0326	20.1496	20.2213	19.2931	19.7928	19.9446	21.5983	20.4572	18.4295	19.8937	20.2003	19.1487	19.7866	15.7306	NA	20.2096	19.5861	20.3142	22.8827	21.7686	20.9228	17.6963	23.3408	22.8773
Hex1Cer(t18:0_24:6)+H-H2O	2.001	0.171	0.245	0.197	0.822	0.4155	0.537	0.592	1			0.8095	0.9284	0.959	1	1	1		20.0641	21.177	20.5003	21.2434	18.3531	18.3567	22.6472	20.3616	20.3428	21.1577	19.7442	22.1629	17.9785	18.452	20.4088	NA	19.0418	21.1454	20.8472	17.1682	21.0119	21.4331	21.4315	18.1242	23.3114	20.117	20.4753	19.2043	20.246
Hex1Cer(t18:0_25:0)+H-H2O	2.269	0.146	0.2185	0.607	0.554	0.3188	0.131	0.878	1			0.8997	0.528	0.8082	1	1	1		25.9807	26.1926	24.5128	25.2027	25.0609	26.5344	22.9394	26.5139	26.8511	26.7879	24.9139	24.857	25.2002	25.1221	24.3951	25.1048	24.8287	27.3262	26.9808	23.79	25.5961	25.6172	26.2085	27.2431	21.9926	26.4539	25.7265	25.8364	21.9392
Hex1Cer(t18:0_25:0+O)+H-H2O	15.367	0.001	0.0062	7.126	0.004	0.015	0.007	0.993	1			0.2061	0.0028	0.1604	0.5606	0.047	0.3179		26.3904	26.4989	24.9353	25.596	25.529	28.753	26.8248	26.5476	28.1837	27.8305	24.2085	24.7035	25.6269	26.2089	25.5325	26.1269	24.8745	28.0143	27.6232	24.1712	26.734	26.2962	27.1984	25.0276	25.0628	23.5744	24.7656	25.4698	21.2578
Hex1Cer(t18:0_25:1)+H-H2O	18.55	0	0.0032	7.467	0.003	0.0132	0.376	0.691	1			0.0035	0.0258	0.6234	0.0352	0.1692	0.8635		23.8083	23.9356	24.1902	25.0386	24.3489	22.8459	23.147	22.8744	18.0747	23.2452	27.5071	26.7848	25.7909	22.767	22.9712	24.2183	27.2612	24.7586	25.3526	23.7495	24.8753	24.4537	21.5201	24.7487	23.9282	23.8853	26.5786	26.5302	25.7667
Hex1Cer(t18:0_25:2)+H-H2O	10.725	0.003	0.0186	5.931	0.008	0.0238	1.549	0.234	1			0.6476	0.0544	0.0086	1	0.2837	0.0442		22.6063	22.3014	22.8125	22.7563	22.6121	21.1662	20.6804	21.1402	21.4189	20.218	21.3495	21.8992	22.9115	18.9959	19.819	21.8733	22.0216	21.8278	21.5801	21.6495	21.8704	21.8095	23.8738	23.384	21.541	22.2658	22.6533	23.9272	23.0421
Hex1Cer(t18:0_26:0)+H-H2O	3.422	0.077	0.1482	2.22	0.131	0.1332	0.28	0.758	1			0.9229	0.1371	0.2847	1	0.5373	0.482		26.0873	25.823	24.0271	24.3655	24.1314	25.024	23.6206	23.6718	24.901	24.3406	25.0618	24.8472	23.6808	23.4373	22.654	24.2716	24.6771	25.2306	25.4612	24.4121	24.4678	24.2689	24.895	22.3232	21.9751	20.8773	24.5289	24.5546	23.3686
Hex1Cer(t18:0_26:0+O)+H-H2O	2.182	0.153	0.2258	1.554	0.233	0.1849	0.085	0.919	1			0.9928	0.2708	0.3418	1	0.8582	0.5559		25.5318	25.8865	23.9122	24.0201	23.6636	24.4228	24.6953	23.8512	27.2871	25.808	25.0935	24.5758	24.8569	24.8589	23.6927	24.2517	22.7062	26.9778	26.8552	22.6723	26.0182	24.8181	25.5491	23.306	24.0111	22.4821	25.4763	24.9872	19.6769
Hex1Cer(t18:0_26:1)+H-H2O	0.001	0.974	0.7098	0.497	0.615	0.3436	0.023	0.977	1			0.8302	0.5925	0.925	1	1	1		25.1268	25.0731	26.9452	26.7529	26.3421	26.2057	26.0437	25.5705	25.7564	26.0547	26.0327	25.6068	25.0409	25.5429	25.3258	26.2405	25.6057	25.6134	25.6531	24.4569	26.7243	20.1572	26.1626	27.4402	26.1968	25.9597	25.897	25.8931	25.0908
Hex1Cer(t18:0_26:2)+H-H2O	14.492	0.001	0.0074	0.752	0.483	0.2936	0.028	0.972	1			0.7079	0.4667	0.9286	1	1	1		20.2959	22.6689	21.3582	21.6368	21.25	24.881	23.8667	23.7461	20.1599	23.4446	20.149	20.0559	20.0361	22.4679	22.6252	23.0707	23.1466	23.2071	22.94	19.2668	22.9463	23.0779	20.7955	23.5265	22.0608	22.8284	23.2503	20.2958	20.2801
Hex1Cer(t18:1_21:2)+H-H2O	3.916	0.06	0.1268	18.743	0	0.0004	0.482	0.624	1			0.0342	0.0053	0	0.1573	0.0676	0.0006		23.7045	24.8508	26.3507	25.0368	24.6178	26.5533	27.1972	24.6561	24.6503	23.9361	26.6944	25.6702	25.8859	28.2411	26.8602	27.5491	26.3645	26.1991	28.1658	20.2175	24.9561	20.7627	23.3742	24.6862	25.282	23.94	22.9568	20.985	24.5973
Hex1Cer(t18:1_22:0)+H-H2O	168.302	0	0	78.298	0	0	0.753	0.482	1			0	0.0001	0	0	0.0054	0.0001		24.6588	25.1432	23.8363	24.6477	24.0152	29.4568	28.2761	29.1726	28.358	27.4195	19.3835	19.7149	20.0137	24.5921	24.2247	24.3587	18.793	21.7593	25.5037	23.3001	27.1773	26.5196	26.0199	26.7052	26.7915	25.4916	21.8747	23.1258	22.7814
Hex1Cer(t18:1_23:0)+H-H2O	2.967	0.098	0.1721	0.225	0.8	0.4037	0.094	0.91	1			0.9983	0.8448	0.8236	1	1	1		23.4805	24.0419	20.6161	22.5941	22.224	22.2102	20.259	24.9069	24.9664	26.0779	22.738	20.4387	21.5738	23.0611	22.7176	22.2609	25.638	25.2625	24.7381	21.6256	23.8012	25.622	25.5411	26.7464	19.1432	26.0701	24.7855	23.0725	21.421
Hex1Cer(t36:0)+H-2H2O	0	0.983	0.7125	11.474	0.001	0.0037	8.739	0.002	1			0.0268	0.1382	0.0005	0.1307	0.541	0.0062		22.7694	23.1725	20.8446	NA	21.5954	22.0836	22.1943	22.2443	21.9952	25.5137	22.3546	22.1489	21.6973	NA	17.9429	19.2208	22.5128	NA	NA	22.6752	22.8555	25.4966	22.849	23.417	23.2791	23.446	23.2774	23.7295	23.1549
Hex1Cer(t38:0)+H-2H2O	0.627	0.437	0.4407	6.759	0.005	0.0179	0.512	0.606	1			0.0055	0.7811	0.0233	0.0459	1	0.0857		22.877	23.434	23.5952	23.8926	22.9483	23.2994	23.0994	23.0835	22.7942	23.1509	22.2665	21.9131	21.5683	23.1314	18.4199	23.0871	22.7473	NA	20.6369	22.3907	23.0369	22.9429	22.5598	23.4063	23.0927	22.6296	22.8101	23.0953	23.2282
Hex1Cer(t38:1)+H-2H2O	16.325	0.001	0.0055	2.123	0.144	0.1399	3.545	0.046	1			0.1443	0.9136	0.2735	0.4257	1	0.4688		22.1096	21.9565	21.0464	22.317	22.0322	20.9656	23.9783	21.5909	23.0098	22.4275	NA	19.5933	20.9359	21.453	21.263	21.9644	19.2457	22.5038	22.8523	16.1075	22.8824	23.1378	23.1758	24.2711	24.5082	23.0397	21.6151	21.8327	20.5269
Hex1Cer(t40:0)+H-2H2O	0.035	0.853	0.6542	0.848	0.441	0.2792	0.483	0.623	1			0.7648	0.4119	0.8429	1	1	1		24.9754	24.8844	25.3467	25.4544	25.0348	25.3321	25.1341	24.8905	24.441	25.2181	25.3334	24.78	24.6942	24.3959	24.3352	24.9144	25.1676	25.2455	25.4972	23.9102	25.0843	24.3927	24.782	25.7081	25.0032	24.4355	24.9501	25.3216	24.5749
Hex1Cer(t40:6)+H-2H2O	0.754	0.394	0.4105	1.764	0.194	0.1673	0.418	0.663	1			0.747	0.1727	0.5362	1	0.6328	0.7652		23.1607	26.6196	28.4478	27.2933	26.0306	25.7786	26.2889	25.6619	24.5051	27.1738	26.8367	26.3824	24.9181	26.3558	25.8823	20.0284	26.6596	25.4364	26.0679	23.5711	22.5758	23.0806	27.394	27.0096	26.2032	20.6148	24.2942	25.0409	24.1107
Hex1Cer(t41:1)+CH3COO	1.152	0.294	0.3411	0.033	0.968	0.4555	0.578	0.569	1			0.9727	1	0.9733	1	1	1		30.292	30.3217	26.0374	25.9078	27.1978	29.4926	26.3441	29.7837	30.91	28.5331	28.2697	27.0784	25.4674	27.3125	28.2342	29.0523	27.5604	30.309	31.3121	29.7404	30.1852	30.6305	30.9361	32.2108	25.1648	21.7436	29.2061	28.1591	27.7764
Hex1Cer(t42:0)+H-2H2O	0.042	0.839	0.6533	7.299	0.004	0.0141	0.184	0.833	1			0.8562	0.0046	0.0199	1	0.064	0.0765		25.0496	25.3627	24.4782	24.4845	23.9385	24.5031	24.6191	23.9733	25.1069	24.2334	25.2708	24.1041	24.0623	23.8131	23.6546	25.8162	25.1022	24.7084	26.1907	25.1093	26.5931	26.2144	25.3639	25.2703	25.0278	25.4351	25.6196	26.196	25.9563
Hex1Cer(t42:1)+H-2H2O	8.467	0.008	0.0329	4.215	0.028	0.0494	0.486	0.621	1			0.0635	0.9581	0.0359	0.2366	1	0.1153		21.9254	26.983	20.1571	23.4289	23.2522	21.7282	20.2028	22.3006	22.0927	24.2361	26.6303	26.0853	25.2021	23.1238	22.4482	24.472	23.8672	23.246	24.259	25.5623	23.2678	23.6953	19.1723	21.5143	20.4543	19.2851	23.515	23.422	22.5031
Hex1Cer(t42:6)+H-2H2O	6.589	0.017	0.0561	2.849	0.078	0.0959	0.255	0.777	1			0.7068	0.2773	0.0714	1	0.8726	0.1818		24.2291	27.1969	27.2298	26.1769	25.8424	26.5707	27.4264	26.7852	27.4421	28.5111	26.2072	26.4435	27.696	26.5981	27.0271	27.0723	26.9245	28.1947	28.1884	25.7936	26.871	26.5371	25.8703	26.7677	26.6914	26.7604	27.879	24.1821	24.1526
Hex1Cer(t43:0)+H-2H2O	0.014	0.905	0.683	2.415	0.112	0.1203	0.515	0.604	1			0.3706	0.6894	0.096	0.8735	1	0.221		22.235	21.7136	22.3721	22.4246	22.3937	22.0421	22.7116	21.9581	21.6912	22.2815	22.1385	21.8088	21.7407	21.1458	21.0493	21.6437	22.2681	22.3819	22.4045	21.6201	22.3195	22.4495	23.0625	23.5847	22.1474	21.267	22.2055	22.6736	22.4573
Hex1Cer(t43:1)+H-2H2O	1.708	0.204	0.2718	0.37	0.695	0.3711	0.159	0.854	1			0.8935	0.9089	0.6708	1	1	0.9039		22.7587	22.5515	21.9081	21.5106	20.9178	19.395	20.2903	21.6081	21.6142	22.3062	22.3917	22.2538	18.0157	19.1071	20.367	22.2785	22.6262	21.4703	22.1475	20.6113	21.4949	21.1225	22.1557	20.5775	22.7869	20.0412	22.3633	22.9414	22.5331
Hex1Cer(t43:2)+H-2H2O	6.143	0.021	0.0627	1.192	0.322	0.2275	0.072	0.931	1			0.9503	0.4814	0.3354	1	1	0.548		23.1506	23.9412	17.8112	17.7388	26.1925	23.295	22.884	24.8176	25.203	27.1496	21.8588	18.7658	23.2774	18.9046	27.3229	26.3159	22.0796	19.5108	28.6874	23.9479	27.8248	27.1534	25.2007	24.8905	24.9918	24.3873	25.9376	22.2612	22.9584
Hex1Cer(t43:3)+H-H2O	15.521	0.001	0.0061	0.032	0.968	0.4555	0.724	0.496	1			0.9736	0.9747	0.9999	1	1	1		23.6758	22.8343	23.6152	23.1993	22.7998	22.4741	20.0527	22.5177	21.5097	22.0347	23.9158	23.17	23.349	21.9116	19.7233	21.2561	23.0293	23.255	22.783	22.4073	22.3691	22.2752	22.2112	23.4297	21.0142	21.5243	22.6878	22.9599	23.3999
Hex2Cer(d14:0_22:6)+HCOO	40.439	0	0.0002	13.719	0	0.0022	0.284	0.756	1			0.0003	0.005	0.326	0.0067	0.0667	0.535		21.7129	20.2382	20.0854	19.6595	20.531	23.6867	21.9546	22.0663	22.9946	22.0089	18.9451	17.703	17.6841	NA	19.959	NA	18.9232	21.1256	NA	19.355	NA	NA	20.4148	21.3578	20.247	21.4849	18.0179	18.8999	20.7869
Hex2Cer(d14:1_20:4)+HCOO	2.673	0.116	0.1902	0.494	0.616	0.3442	0.226	0.799	1			0.6407	0.7129	0.9894	1	1	1		21.1045	24.9274	18.9947	21.1354	23.5642	20.671	15.5119	22.5546	19.5261	22.1929	19.431	20.7689	20.0203	18.5388	20.1953	23.1903	21.0561	17.3101	19.7963	19.604	17.8828	20.1982	16.3396	21.4466	22.4129	19.1016	23.4283	19.8438	20.8886
Hex2Cer(d15:0_22:6)-H	0.911	0.351	0.3772	1.596	0.226	0.1825	0.198	0.822	1			0.2016	0.7187	0.5871	0.5552	1	0.8211		16.6984	17.8733	17.9874	5.0995	23.8497	17.0819	18.543	18.0454	17.2918	19.0191	17.8809	19.2936	NA	21.8234	21.3851	18.7268	20.55	20.2916	20.5824	17.8954	19.6635	20.3311	17.7761	17.7761	19.355	15.8806	21.4748	16.615	NA
Hex2Cer(d18:0_15:0+O)+H	1.728	0.202	0.2703	6.263	0.007	0.021	0.67	0.521	1			0.416	0.084	0.0056	0.97	0.3856	0.0341		23.0188	22.2991	22.0913	23.3762	23.3806	23.2103	23.7497	22.8317	22.4278	24.5895	22.4494	22.5256	22.3417	20.8227	20.2022	23.3847	23.206	23.6917	24.1461	22.6661	24.7056	25.0079	25.4048	25.0724	22.9918	23.8933	24.0986	24.1403	23.5995
Hex2Cer(d18:0_16:0+2O)+H	12.836	0.002	0.0117	3.973	0.034	0.0568	1.692	0.208	1			0.7207	0.0341	0.162	1	0.2021	0.3201		21.8815	19.7935	22.613	19.2095	22.1459	22.6508	23.3803	22.601	22.2137	23.3824	22.0604	21.3094	18.1026	22.4682	22.1486	21.9004	22.0797	22.5838	22.0879	18.7235	22.0214	21.3714	21.8529	19.104	22.864	23.2162	17.4167	NA	NA
Hex2Cer(d18:0_17:0+O)+H	6.125	0.021	0.063	2.105	0.145	0.1407	1.131	0.34	1			0.8533	0.3259	0.1439	1	0.9835	0.2955		22.8351	24.3419	24.4475	22.2613	21.275	23.5493	23.8815	25.1219	25.414	23.8995	23.4321	21.4718	21.3589	23.9532	24.5702	23.8395	23.2833	21.4072	27.7515	25.2815	25.577	24.8035	24.8705	23.7603	24.5872	24.7622	24.345	24.8009	23.7976
Hex2Cer(d18:1_18:0)+H	2.61	0.12	0.1946	3.196	0.06	0.081	1.801	0.188	1			0.7153	0.0533	0.2567	1	0.279	0.4499		25.3457	23.9438	23.2159	24.1067	24.9369	24.5153	24.7068	24.1566	23.6977	24.3854	23.6822	22.7376	23.9737	24.2166	23.7623	23.8916	24.2961	26.1501	22.6908	19.7785	23.6151	23.9961	24.7336	23.6026	25.7369	21.5122	23.2949	21.877	23.1226
Hex2Cer(d18:1_18:0)+HCOO	2.6	0.12	0.1946	1.226	0.312	0.223	0.078	0.925	1			0.9969	0.3951	0.3744	1	1	0.5866		22.192	22.8551	22.7558	20.3624	22.6092	23.5066	23.3774	24.3741	24.6317	25.4509	20.5442	21.7495	24.7201	24.7135	24.0977	22.2269	20.8441	26.5371	25.4291	21.065	22.666	22.239	21.7899	21.8265	22.441	21.5671	25.8991	26.7802	8.7668
Hex2Cer(d20:1_18:0)+H	10.951	0.004	0.0191	9.496	0.001	0.007	0.634	0.541	1			0.001	0.3388	0.0338	0.014	1	0.1097		19.9241	18.9003	19.369	19.1395	18.1272	25.2573	22.8528	23.1761	24.3445	20.415	7.1539	3.2433	NA	15.6562	19.2038	21.5501	20.648	15.4381	16.0253	17.9372	20.3379	20.5738	18.4197	22.9126	22.1692	20.8287	NA	NA	16.6263
Hex2Cer(d33:2+O)+H	5.307	0.031	0.0802	3.802	0.037	0.0598	0.392	0.68	1			0.1412	0.0382	0.8288	0.4208	0.2201	1		23.1679	23.4445	22.9456	23.4451	23.0614	24.0832	22.9106	24.9581	25.3676	25.7906	22.644	22.9844	19.0328	24.7789	24.6775	22.8292	23.03	23.0062	22.3814	22.3792	19.3147	24.1959	23.7605	23.3124	22.8611	23.1886	21.5402	22.503	22.1709
Hex2Cer(m19:0_20:4)-H	50.382	0	0	11.2	0	0.003	0.694	0.51	1			0.0012	0.9998	0.0011	0.016	1	0.0111		24.4661	24.3989	23.7271	23.7693	23.423	25.7386	24.1286	26.8146	25.7894	25.9216	22.1658	22.4189	21.6808	24.334	23.8899	24.6211	21.7845	24.7981	24.5423	22.5959	25.0211	26.7778	26.0865	26.6187	26.3772	25.5052	25.1497	21.6663	24.6671
Hex2Cer(t17:1_22:6)-H	7.901	0.011	0.042	2.904	0.079	0.0967	1.473	0.254	1			0.5275	0.0683	0.5842	1	0.3415	0.8158		18.9904	19.4363	20.3652	21.1084	20.8606	21.6151	22.8287	22.9684	24.5921	21.0674	18.9601	NA	19.4806	21.6101	19.3524	21.0334	18.3921	NA	NA	16.1631	20.1453	20.4081	22.0026	21.5588	21.0992	20.4955	5.9426	21.9076	NA
Hex2Cer(t18:0_16:0+2O)+H-H2O	3.256	0.087	0.1598	3.636	0.046	0.0684	0.678	0.52	1			0.3504	0.4547	0.0385	0.8361	1	0.1207		18.2799	23.6362	17.651	NA	NA	17.1386	22.1906	23.8557	22.086	24.7089	20.2041	20.4653	18.0236	18.3761	18.2374	20.3619	18.8161	NA	NA	21.9295	23.8543	25.2997	24.9801	20.7049	19.4002	24.9472	20.2767	21.1497	22.0662
Hex2Cer(t18:0_18:0)+H-H2O	1.09	0.31	0.3511	1.618	0.226	0.1825	0.858	0.44	1			0.5355	0.2533	0.8643	1	0.8204	1		23.2104	21.7456	22.6297	22.3344	21.8782	21.2672	23.6666	22.1706	22.4195	20.8498	22.1246	NA	NA	23.0716	22.2659	22.65	22.283	23.1319	23.3307	22.5362	23.2588	23.3816	23.3705	23.7493	22.9052	21.4568	NA	NA	NA
Hex2Cer(t18:0_18:0+2O)+H-H2O	3.337	0.081	0.1529	0.978	0.391	0.2581	0.555	0.582	1			0.9059	0.6115	0.3806	1	1	0.5939		24.4557	22.9776	7.6509	21.2457	19.0812	24.1632	22.7453	22.5509	22.0816	9.2612	2.1776	24.6379	25.08	23.7029	22.7309	27.4615	7.0116	16.9531	18.0951	19.708	26.0757	25.4628	26.4329	25.5135	21.4574	21.5983	22.5859	22.0802	15.9512
Hex2Cer(t18:0_18:0+O)+H-H2O	1.313	0.264	0.3179	0.561	0.578	0.3319	0.224	0.801	1			0.6187	0.6614	0.9953	1	1	1		21.81	21.4919	23.3319	27.514	11.2837	22.135	21.718	23.2407	23.1198	20.5599	22.3142	21.7923	20.3904	23.2328	23.4661	22.3109	22.5819	26.204	23.3278	23.7572	23.9927	23.588	22.1373	21.9763	22.7323	22.9174	23.0338	21.8635	21.8353
Hex2Cer(t18:0_18:1+O)+H-H2O	0.104	0.751	0.619	2.131	0.144	0.1399	1.434	0.261	1			0.1345	0.4078	0.8076	0.4046	1	1		24.1409	24.0053	24.9095	24.8061	24.3113	24.4912	24.2586	24.4	24.2018	25.3646	23.7319	23.6445	23.5008	17.9497	23.8128	24.4768	23.5547	24.3504	24.6368	22.8114	24.5701	24.2496	24.2727	24.5714	23.7004	23.5924	22.0197	NA	NA
Hex2Cer(t18:0_20:5)+H-H2O	11.189	0.003	0.0165	1.666	0.211	0.1771	0.521	0.601	1			0.1874	0.5594	0.7064	0.5235	1	0.9397		20.9448	21.4024	21.499	22.0682	21.9096	22.3658	22.0368	22.7419	21.8378	22.6222	20.6473	19.4278	20.6784	21.457	21.4401	22.3358	22.1468	21.8873	21.5825	19.3685	20.814	21.7442	22.3065	23.9088	21.5204	23.296	21.8901	20.0385	21.6276
Hex2Cer(t18:0_22:2)+H-H2O	0.001	0.973	0.7098	0.607	0.553	0.3188	0.368	0.696	1			0.995	0.6392	0.5956	1	1	0.8269		22.0074	21.0541	26.9225	9.2492	26.6009	21.1084	19.7276	21.2658	20.9649	22.7913	22.933	22.3524	21.5527	24.7025	24.0969	6.202	21.5014	22.3321	23.0766	22.3392	26.8537	25.4945	23.7835	22.9769	21.4967	21.5846	23.1421	21.7783	20.9313
Hex2Cer(t18:1_17:0+O)+H-H2O	0.856	0.364	0.3869	21.618	0	0.0002	0.431	0.655	1			0	0.0568	0.0011	0.0003	0.2917	0.0111		24.8401	25.7945	25.3264	24.7497	25.1874	24.9919	24.8646	26.3684	26.8221	27.3641	22.366	23.9661	20.5147	24.0811	22.7625	22.2217	22.6104	21.7746	22.8008	25.5929	24.2941	25.2841	23.0422	25.2151	24.2347	25.2968	23.7631	22.9419	25.7489
Hex2Cer(t31:1)+H-2H2O	7.017	0.014	0.0491	11.942	0	0.0024	0.151	0.861	1			0.0002	0.2912	0.0085	0.0053	0.9138	0.0439		21.2174	21.1353	20.9769	20.4866	19.8282	19.6813	19.2204	18.7433	22.1396	19.8446	23.0615	22.7607	22.9774	21.2282	22.6819	22.2174	23.6346	22.4	21.5881	23.0302	20.5015	22.0448	20.4709	18.2244	20.0234	21.1545	19.92	21.5308	22.3504
Hex2Cer(t36:3)+H-2H2O	5.221	0.032	0.0818	0.439	0.65	0.3559	0.988	0.388	1			0.7559	0.6634	0.9906	1	1	1		20.1889	20.6991	20.168	20.4022	19.6567	20.4206	20.0857	19.952	21.0031	22.0539	20.2219	20.4633	17.8277	21.3763	20.6132	18.538	21.0119	21.1161	20.4528	17.3711	21.474	19.3122	20.7964	21.0988	21.6519	20.5108	20.262	19.1111	19.9905
LdMePE(18:1)-H	4.272	0.05	0.1132	5.398	0.012	0.0295	0.883	0.427	1			0.0174	0.9637	0.0305	0.0991	1	0.1028		18.8565	20.46	19.4132	19.1402	18.7355	18.4046	19.7332	21.4145	18.9025	19.8331	19.0466	17.68	15.9933	18.0869	18.4211	17.7382	15.1252	15.8649	19.9592	15.808	20.6973	18.9146	19.6552	19.1526	21.6253	21.5546	19.1843	16.697	21.0382
LPC(14:0)+H	6.92	0.015	0.0509	2.379	0.115	0.1228	0.365	0.698	1			0.1608	1	0.1589	0.4622	1	0.3156		22.4135	18.8666	20.6926	20.7893	19.778	24.4859	22.9402	17.9498	22.4093	19.4712	19.0577	19.4486	17.2125	20.9959	20.0222	21.055	19.0776	20.6982	20.8678	18.9327	21.9598	21.5357	21.7201	22.3045	21.6372	20.5992	19.7176	21.5818	21.2339
LPC(14:0)+HCOO	2.341	0.14	0.2124	3.185	0.06	0.0813	0.882	0.428	1			0.0582	0.8241	0.1754	0.2236	1	0.3371		20.1383	19.1275	19.3765	17.6469	15.9475	21.8774	21.0348	19.3863	19.4968	20.9726	18.7001	18.1051	2.7276	17.2219	17.1009	18.6993	17.1361	18.4042	17.4876	16.6558	20.1248	17.7528	19.542	19.1054	19.0153	17.2974	17.1983	21.1272	20.7849
LPC(15:0)+H	12.196	0.002	0.0128	5.494	0.011	0.0285	0.576	0.57	1			0.0422	0.8452	0.0127	0.1796	1	0.0571		21.4106	21.2625	18.023	21.1835	19.8435	22.932	22.0959	21.7206	21.2306	19.629	19.7464	19.8899	17.8193	20.6695	19.5606	22.1399	14.4917	19.4634	20.7798	19.3939	22.0898	22.8232	23.2186	21.7631	21.7441	21.2081	19.8852	21.5749	20.8476
LPC(16:0)+H	13.55	0.001	0.0093	3.249	0.057	0.079	0.122	0.886	1			0.0629	0.1564	0.8591	0.2348	0.5843	1		29.3864	29.4224	28.9565	29.4031	28.8602	30.6618	29.775	29.8077	30.0269	29.3432	28.7952	29.152	28.9513	29.7853	29.055	28.9617	27.1011	28.7632	30.1182	28.6742	30.309	29.6432	28.979	29.7246	29.6325	28.9137	27.6767	29.2577	28.6132
LPC(16:0)+HCOO	14.295	0.001	0.0078	9.963	0.001	0.0048	2.631	0.094	1			0.0006	0.0249	0.2528	0.0101	0.1651	0.444		29.2115	28.2381	27.9083	29.0169	28.2514	29.6856	29.3786	28.9738	28.3967	28.0514	26.2725	27.9091	27.7756	28.0279	27.3548	27.8634	25.898	28.3993	27.561	25.7298	28.8994	28.4956	28.8594	28.029	29.0951	28.6062	27.3106	27.6298	27.1451
LPC(16:0e)+H	21.193	0	0.002	3.556	0.045	0.0676	0.716	0.499	1			0.1227	0.8763	0.0475	0.3814	1	0.1386		15.2497	22.0302	19.1708	19.3799	17.9789	21.5463	20.521	20.4599	20.0128	19.9293	15.6571	17.4429	16.2421	18.547	21.1292	20.0828	18.5205	19.5133	18.2649	16.194	20.5772	20.6068	20.8887	22.2564	22.8974	21.9941	18.9953	17.4529	20.1943
LPC(16:0e)+HCOO	11.993	0.002	0.0138	3.612	0.044	0.0667	2.31	0.123	1			0.5441	0.0358	0.3332	1	0.2094	0.5446		17.1772	21.6204	17.4974	18.8914	18.7306	21.7979	22.6476	20.3605	19.791	21.102	11.5865	16.7409	NA	19.4893	18.8873	18.0526	15.2944	23.6157	23.1679	-4.2243	17.2283	17.8662	19.0472	20.9991	21.3903	20.7483	14.9337	20.8516	0.6742
LPC(16:1)+H	8.245	0.009	0.0351	3.578	0.044	0.067	0.453	0.642	1			0.0396	0.7162	0.1756	0.1727	1	0.3373		24.0546	23.0291	23.4	23.9398	20.7506	25.8982	23.5512	23.7893	23.7158	23.3558	23.4917	22.8187	17.9658	22.8182	20.6773	23.1768	17.5113	23.6579	23.8129	20.0615	24.2198	23.4557	23.9296	24.5333	24.1211	23.1151	23.3783	21.8104	23.0664
LPC(16:1)+HCOO	1.159	0.293	0.3406	1.148	0.335	0.2344	0.487	0.62	1			0.3035	0.721	0.7321	0.7489	1	0.9653		22.486	21.5374	18.7847	20.3296	20.8338	23.7939	22.7073	20.2894	22.329	21.0082	22.3479	21.7851	16.4053	21.2863	20.8372	20.4245	17.0205	20.5511	20.6895	21.4812	23.4696	20.6757	21.6477	21.0871	16.232	21.502	18.8273	22.2438	21.1849
LPC(16:1e)+H	5.488	0.029	0.0772	2.871	0.078	0.0955	0.709	0.503	1			0.1826	0.8749	0.0771	0.5133	1	0.1915		19.5004	19.4299	20.0924	21.0345	16.9279	22.6958	18.5925	19.9981	20.965	18.6112	17.8221	15.5431	NA	19.2292	19.24	20.2857	17.2515	17.4736	21.4575	17.6431	21.7301	16.7056	21.3817	22.2838	22.013	21.2133	20.5349	20.2526	19.1993
LPC(16:1e)+HCOO	8.488	0.008	0.0331	2.385	0.116	0.1231	3.779	0.039	1			0.9023	0.1155	0.2942	1	0.4764	0.495		20.2292	16.6335	18.3251	19.585	19.0764	22.4794	22.0184	21.3871	17.5483	15.9688	17.0802	19.8051	NA	19.3199	18.7795	18.4164	15.0778	21.8771	21.7955	-2.4082	19.1149	19.1085	19.8305	21.2242	21.8621	20.6032	-0.6889	19.5698	17.033
LPC(17:0)+H	0.33	0.571	0.5275	2.75	0.085	0.1006	0.172	0.843	1			0.8207	0.2326	0.0854	1	0.7751	0.2042		17.6362	17.6636	20.886	21.1129	20.5791	22.1595	22.1537	19.9643	16.5999	20.8458	16.0871	20.9481	19.3754	20.5078	18.6148	19.721	21.9884	20.2651	17.6914	20.9761	21.3278	18.1071	22.7054	20.6703	23.3169	23.1097	21.8774	21.6764	20.2926
LPC(17:0)+HCOO	38.56	0	0.0002	7.158	0.004	0.0153	0.966	0.396	1			0.003	0.1948	0.1188	0.0319	0.6959	0.2581		18.4859	17.8362	17.8152	15.9036	18.085	20.4252	18.6282	20.0016	20.0971	18.0646	14.5452	15.5177	NA	17.5872	17.6635	19.4038	15.5122	17.5109	18.6417	15.439	19.826	19.6159	17.0104	19.5142	19.5056	19.2659	14.9	17.3264	17.2977
LPC(17:1)+H	3.754	0.065	0.1321	6.574	0.006	0.0186	0.222	0.803	1			0.99	0.0101	0.0168	1	0.0959	0.0682		19.7957	20.4568	21.1084	19.5656	22.0111	20.3453	18.9812	19.5762	19.7693	20.3272	17.7039	18.8037	24.7567	17.4254	18.2385	21.8409	22.8289	20.2921	18.1582	19.6509	18.314	17.6805	15.1092	14.5329	19.1441	17.4737	18.014	15.4424	18.6776
LPC(18:0)+H	0.128	0.724	0.6066	1.97	0.162	0.1514	0.063	0.939	1			0.1927	0.9894	0.241	0.5328	1	0.4286		28.2906	28.5939	26.9251	28.8148	30.1553	29.7454	29.1175	27.5773	28.7226	27.9972	26.9543	27.2061	28.1782	29.0161	28.4714	28.0795	26.4825	22.8608	29.9343	28.1447	27.9046	27.6512	28.8526	28.8796	29.3477	28.6874	27.8839	29.0337	28.8801
LPC(18:0)+HCOO	4.839	0.038	0.0932	1.6	0.224	0.1825	0.856	0.438	1			0.5718	0.2007	0.7625	1	0.7074	0.9815		26.149	25.8354	26.6649	27.342	26.6148	28.7662	26.3532	27.6713	26.3779	27.2408	26.4621	26.4622	26.9684	26.8412	25.5441	26.2263	25.438	27.1504	27.3443	25.3649	26.2253	27.2283	27.0071	27.5287	27.39	25.4013	22.9479	27.1357	25.9228
LPC(18:0e)+H	10.964	0.003	0.0181	3.994	0.033	0.0556	0.288	0.752	1			0.0482	0.9951	0.058	0.1964	1	0.1558		19.9218	19.4536	20.0055	19.0794	20.0628	21.0995	20.3047	19.9007	19.7748	19.8128	19.2308	18.6979	NA	19.9179	19.0481	19.6484	19.2268	20.4505	19.3776	18.779	20.4611	20.1015	20.2805	20.9181	20.3996	19.6415	19.686	19.8778	19.6676
LPC(18:1)+H	0.492	0.49	0.4745	2.243	0.129	0.1319	0.099	0.906	1			0.1564	0.988	0.2007	0.4495	1	0.3755		31.7695	30.7058	31.6415	31.7994	30.9127	31.5573	30.2461	30.7105	31.2232	31.1219	30.2799	30.2013	31.0073	26.3367	31.195	31.4284	30.4123	30.5913	31.2022	30.7057	30.5091	31.4201	31.4574	31.0426	30.9516	31.0385	31.1075	31.2061	31.3474
LPC(18:1)+HCOO	0.095	0.761	0.6261	1.416	0.263	0.1999	0.156	0.857	1			0.2529	0.9011	0.4607	0.6477	1	0.6904		28.6129	29.23	29.6088	30.0635	29.3445	29.4883	28.7075	28.9094	29.4476	29.227	28.5026	28.791	29.0688	29.2843	21.7623	30.2786	27.2495	29.0165	29.0821	28.7874	28.9878	29.2213	29.4636	28.8966	28.6315	29.1296	28.1731	28.5171	29.6965
LPC(18:1e)+H	14.734	0.001	0.0071	3.223	0.058	0.0796	0.509	0.608	1			0.0594	0.1822	0.7998	0.2263	0.66	1		20.8009	18.7568	21.8487	20.2031	18.9534	22.8037	21.0161	20.9255	21.7825	20.668	18.103	19.2504	17.4191	21.0031	20.7458	19.1111	17.5237	23.54	17.7187	17.0866	19.4401	20.0632	20.9822	21.8937	21.5786	21.0682	20.4955	18.4115	17.6106
LPC(18:2)+H	11.811	0.002	0.014	0.211	0.811	0.4079	1.245	0.307	1			0.9998	0.8444	0.842	1	1	1		20.8731	20.081	21.2864	23.2279	21.9009	23.9122	23.2254	21.8162	21.9473	22.7838	22.2214	21.6168	23.9653	22.0242	21.6916	22.1326	19.4854	22.9708	23.6201	20.1371	21.9548	22.1518	24.3936	23.7737	22.4206	22.5097	21.0218	20.9181	20.4746
LPC(18:2)+HCOO	26.346	0	0.0008	0.605	0.555	0.3192	0.012	0.988	1			0.6754	0.5737	0.9895	1	1	1		19.3098	19.0062	19.1881	19.9751	18.5519	21.298	21.0445	21.3683	20.4659	21.8037	18.3951	19.8793	18.1721	20.779	19.219	20.5092	18.6829	22.3107	21.1731	17.9864	21.8485	19.5627	20.5238	22.1383	20.2428	20.3462	19.6672	20.7017	16.2315
LPC(19:0)+H	16.254	0.001	0.0055	5.903	0.009	0.0246	1.403	0.267	1			0.0067	0.3282	0.1269	0.0533	0.9879	0.2702		18.8775	19.8367	19.1301	19.5683	18.7801	22.5475	21.568	21.3878	17.7788	18.6808	15.4934	15.2426	NA	19.0197	18.6439	19.2357	17.0328	18.5052	19.4408	14.3284	20.0164	20.3305	19.0242	21.44	21.0722	19.9969	20.4375	16.9267	17.6219
LPC(19:1)+H	11.607	0.002	0.0148	2.985	0.07	0.0898	0.41	0.668	1			0.112	0.9973	0.0984	0.3557	1	0.2244		14.3927	17.0049	17.7059	17.0199	16.2617	21.4768	17.7496	16.941	16.8661	15.7954	13.0766	15.2856	14.4952	15.98	15.9793	17.7656	15.3111	16.8193	16.9209	14.1868	17.2754	17.66	17.2499	21.2633	16.816	19.9889	14.9909	17.7889	16.446
LPC(20:0)+H	3.367	0.079	0.151	0.403	0.673	0.3624	0.142	0.868	1			0.833	0.9459	0.6532	1	1	0.8803		22.0609	21.6211	22.8437	17.537	23.5896	22.5782	21.7715	22.0465	22.1341	21.3739	21.166	20.7441	20.7789	21.5471	21.3066	21.7427	21.2085	22.1569	22.9095	20.8513	23.0718	22.6467	22.116	22.6551	22.12	21.3259	22.044	21.207	21.8247
LPC(20:0)+HCOO	4.5	0.045	0.1062	12.843	0	0.0019	0.225	0.8	1			0.0001	0.0987	0.0168	0.0038	0.4308	0.0682		20.0408	20.2088	20.2576	20.593	19.9495	21.8091	20.8299	20.9651	21.1015	20.8641	18.8804	19.2003	15.7913	19.8823	15.5977	19.5443	16.1592	NA	17.2534	18.3799	20.2729	19.9113	19.9002	20.767	20.485	19.4206	16.7245	19.8408	20.2604
LPC(20:1)+H	1.558	0.224	0.2857	1.488	0.247	0.191	0.291	0.751	1			0.6214	0.2212	0.7486	1	0.7498	0.9668		21.488	21.3424	23.007	23.0278	22.9287	26.2341	24.1722	24.318	17.3405	20.8134	20.5307	21.8937	24.415	22.8741	21.8931	24.7433	25.0685	24.6041	23.8984	20.8439	24.5572	23.7257	24.8735	25.3626	24.7273	24.2683	24.0071	24.2531	23.2962
LPC(20:1)+HCOO	0.653	0.427	0.433	3.647	0.042	0.0646	0.151	0.861	1			0.0621	0.9961	0.0734	0.2335	1	0.185		22.7438	22.2306	21.5504	22.9047	23.0234	23.893	23.304	22.5409	21.3693	22.9967	22.2022	21.9742	22.0966	21.5088	20.2362	22.5711	21.1258	21.9419	23.0047	22.0439	23.7376	22.9787	22.7737	22.9582	22.1469	22.1073	22.4389	22.939	22.3763
LPC(20:2)+H	4.223	0.051	0.1146	2.859	0.078	0.0953	0.09	0.914	1			0.0814	0.9021	0.1782	0.2755	1	0.3424		19.5927	16.4419	21.7947	18.1524	17.4	23.4523	21.5414	20.0103	16.9223	18.4232	19.6303	14.5046	14.4278	17.9726	18.992	17.0041	16.9791	18.439	19.2255	16.8455	21.7858	17.9464	17.7641	19.3014	19.9218	21.0821	17.7799	20.0217	19.0436
LPC(20:4)+H	0.415	0.526	0.5011	0.752	0.483	0.2936	0.282	0.757	1			0.7843	0.8357	0.4507	1	1	0.6803		25.191	24.6439	24.2946	25.0727	24.2787	25.6953	24.5228	26.5564	22.1363	25.7811	24.0926	25.3678	24.3118	22.7197	25.8008	23.0621	24.4777	23.6118	26.8668	23.9005	25.8157	26.6243	24.6583	25.2394	25.1503	24.9274	25.2226	25.2075	24.6581
LPC(20:4)+HCOO	0.169	0.685	0.5927	0.374	0.692	0.37	0.315	0.733	1			0.9088	0.6695	0.9073	1	1	1		24.2218	20.0066	21.0298	24.241	22.761	19.6743	25.7541	25.2883	18.8528	23.7568	24.2883	21.863	24.0502	18.309	23.4458	24.429	22.8144	23.5669	23.9914	20.7088	25.4806	22.7833	23.4382	23.3188	23.7673	23.9879	23.2293	24.9663	22.1932
LPC(20:5+4O)+H	3.457	0.076	0.1461	1.079	0.357	0.244	0.121	0.886	1			0.3587	0.5439	0.9314	0.8541	1	1		20.0858	22.0121	19.2207	20.7701	19.6202	20.1302	21.8014	21.9369	21.393	20.2429	20.4227	21.5078	18.0052	21.3689	21.1801	21.4588	16.1024	19.9114	18.3299	19.2915	21.1969	20.7709	19.0084	18.9168	23.0894	20.4047	17.1934	20.8433	20.3435
LPC(20:6COOH)+H	1.147	0.295	0.3413	6.278	0.007	0.0209	0.836	0.446	1			0.0138	0.9999	0.0135	0.087	1	0.0593		24.1978	23.1505	22.0668	24.088	20.7201	24.4882	24.604	23.0642	22.4671	22.2601	21.8097	21.8054	17.7204	21.8522	21.332	22.6028	21.2761	21.5908	22.2722	22.6729	24.6809	23.2515	23.2887	22.5784	23.0996	21.5502	21.9238	24.6435	23.9708
LPC(21:0)+H	2.018	0.169	0.243	1.751	0.197	0.169	0.718	0.499	1			0.1724	0.599	0.6665	0.4859	1	0.8999		19.8858	19.0739	19.0136	16.9697	15.6443	21.4386	20.6111	19.8955	16.441	19.4442	17.538	17.525	0.5644	16.8461	17.7196	20.0836	17.9953	18.0198	16.3552	13.5483	18.4365	15.6644	16.5993	19.9561	17.9762	17.3847	19.7378	18.6071	NA
LPC(22:0)+H	1.723	0.204	0.2718	11.794	0	0.0029	1.5	0.246	1			0.0007	0.9569	0.0012	0.0107	1	0.0116		22.7566	22.3873	23.1451	21.8288	21.6812	21.4736	21.4157	21.001	20.7432	17.7433	18.0986	17.0749	21.0503	20.4003	16.352	17.3277	19.926	NA	NA	19.4229	21.5728	21.1273	21.7116	22.2175	20.5637	20.3122	21.514	21.888	21.5236
LPC(22:0)+HCOO	8.878	0.007	0.0306	9.692	0.001	0.0059	1.157	0.334	1			0.043	0.0009	0.2966	0.1823	0.0229	0.4979		18.8904	18.6514	19.3316	19.3064	18.6658	21.4191	20.7686	21.3512	21.5213	22.5156	17.5831	18.3764	NA	18.0258	17.7299	18.2582	13.2364	19.6167	18.9811	14.7821	18.3572	18.1294	17.6371	18.5954	17.6732	16.9852	17.9059	4.9361	NA
LPC(22:1)+H	0.29	0.596	0.5396	2.282	0.125	0.1293	0.034	0.967	1			0.2932	0.8479	0.1183	0.7305	1	0.2571		17.3391	19.2579	21.6502	26.8323	11.654	18.0627	18.3182	19.0816	19.8675	17.6747	17.1362	15.4275	14.283	21.806	4.0893	19.477	17.5906	23.8099	8.7083	22.4449	19.5449	17.5565	18.923	19.0583	20.9034	20.1423	19.6042	20.2676	21.2337
LPC(22:1)+HCOO	3.656	0.068	0.1362	0.019	0.981	0.4586	0.229	0.797	1			0.9887	0.9989	0.981	1	1	1		17.2661	17.1995	20.0107	23.9141	6.5544	19.5303	18.3658	20.0316	19.6631	17.2072	18.6356	18.0989	13.2616	18.4038	17.8768	18.5265	14.466	20.6238	21.1628	17.8565	20.4006	17.4444	18.6218	18.7873	19.3826	18.0613	17.3961	16.6335	17.8936
LPC(22:4)+H	1.785	0.195	0.2643	1.027	0.374	0.2496	0.215	0.809	1			0.8734	0.6267	0.3558	1	1	0.5632		18.32	19.8993	20.4317	21.245	20.3524	23.5994	22.4968	19.4999	18.1521	19.9458	19.5463	18.4541	22.4681	19.1432	18.9414	21.1923	19.4531	20.3139	21.4194	19.7958	22.2513	22.1986	19.3647	22.0775	22.0067	21.1704	20.5428	21.7553	19.5327
LPC(22:4)+HCOO	32.759	0	0.0003	1.923	0.169	0.1549	0.559	0.579	1			0.3703	0.8461	0.1578	0.8735	1	0.3143		17.9134	18.42	16.7108	18.3624	16.4285	21.8694	18.9369	18.864	19.1462	19.1418	15.4188	18.3301	15.2945	19.3922	17.6825	20.2177	17.1565	19.4676	19.5842	17.5747	20.1531	20.1637	19.9466	20.2174	19.6974	18.2936	18.7546	17.8296	17.826
LPC(22:6)+H	9.92	0.004	0.0226	4.911	0.017	0.0363	0.665	0.524	1			0.02	0.8962	0.0513	0.1076	1	0.1445		27.251	25.9849	26.2974	26.8076	25.8427	28.5597	27.004	26.6529	26.8713	25.6945	26.0166	24.7958	26.1505	25.636	26.2982	26.1543	22.6463	26.8318	25.9168	25.1758	27.7486	26.7996	26.9842	27.3546	27.577	26.4503	26.3754	26.3643	25.4342
LPC(22:6)+HCOO	1.735	0.201	0.2698	1.743	0.197	0.169	0.661	0.526	1			0.4681	0.7823	0.1767	1	1	0.3392		25.991	24.7258	25.3887	25.2504	24.3527	26.5743	25.3882	24.5438	25.0415	24.0615	24.7219	24.0199	24.4224	25.1438	24.9499	24.7956	24.7755	25.2208	25.3544	24.5076	26.223	25.1745	25.355	25.5856	25.7485	24.6452	25.1966	25.8065	25.145
LPC(23:0)+H	0.003	0.96	0.7098	6.668	0.005	0.0179	1.385	0.27	1			0.0042	0.0775	0.3755	0.039	0.3633	0.5875		22.2973	22.1174	20.5667	22.0642	22.1688	21.9951	20.174	21.1861	21.0104	20.2681	20.8441	20.4189	19.7522	19.7876	19.5011	19.3805	15.652	21.1165	17.0221	17.692	19.5735	20.0134	20.59	21.3823	21.2641	20.0111	20.5583	20.0489	19.6117
LPC(24:0)+H	0.037	0.849	0.6533	3.795	0.039	0.0617	0.394	0.679	1			0.2127	0.536	0.0326	0.5762	1	0.1073		22.2142	22.1134	23.2844	23.0073	19.5514	23.6132	22.8418	19.6143	22.2018	18.3048	21.8248	17.8502	21.6067	20.4676	20.2379	21.378	19.4523	NA	NA	21.0311	22.8526	22.5498	22.3968	22.9149	22.4267	21.5087	23.6412	22.6804	21.9635
LPC(24:0)+HCOO	5.142	0.034	0.0853	0.051	0.951	0.4511	0.123	0.885	1			0.9971	0.9698	0.9514	1	1	1		17.4691	17.8822	20.2134	24.3544	5.1858	20.7109	19.407	22.0424	19.5222	17.9209	19.1905	14.1314	13.8276	19.3136	19.64	18.7447	19.1848	22.4174	22.3173	17.8686	21.1984	20.4457	18.5155	18.6935	19.0698	18.1529	16.4946	16.911	NA
LPC(24:1)+H	1.2	0.285	0.3341	0.031	0.97	0.4558	0.285	0.755	1			0.968	0.9865	0.9955	1	1	1		20.78	20.8616	22.0517	26.1107	10.1782	20.6413	20.7266	21.5977	21.8915	18.838	19.5338	20.2514	17.6942	20.5973	20.7243	20.8832	20.5718	22.8994	23.3941	20.4346	22.9912	20.1931	20.3248	20.6618	20.8297	19.9759	21.442	20.1195	19.6787
LPC(24:1)+HCOO	4.127	0.055	0.119	20.074	0	0.0004	2.09	0.149	1			0.0045	0	0.0707	0.0411	0.0018	0.1804		18.8596	19.1236	19.4392	19.1016	19.5565	19.9197	19.6822	19.7942	19.8831	19.9841	18.2269	18.1342	NA	18.9601	17.9216	17.5412	17.0996	18.0512	18.8323	16.1825	19.023	15.6981	18.1755	19.238	18.3585	16.3504	16.734	14.2049	NA
LPC(26:1)+H	10.458	0.004	0.0222	1.931	0.172	0.1567	0.314	0.734	1			0.4019	0.202	0.8777	0.9439	0.708	1		17.3557	16.1034	18.8386	18.964	16.9775	20.2018	19.7592	18.347	19.0977	19.9251	18.565	16.2937	NA	17.9569	16.8315	18.5755	17.2112	19.714	19.5542	16.3655	18.1476	18.0565	18.6011	19.9848	18.3174	17.5731	NA	NA	NA
LPE(15:0)-H	9.764	0.005	0.0233	7.874	0.002	0.0111	0.004	0.996	1			0.0032	0.8298	0.0122	0.0334	1	0.0554		21.1801	19.0622	20.3685	22.3471	19.6429	21.8527	23.0387	21.7116	22.5607	21.7599	18.7345	20.827	17.4135	20.0784	18.41	21.7407	16.0833	18.7358	20.298	20.5082	20.9438	22.253	21.2554	21.0985	23.136	21.9885	17.5955	20.7861	22.0154
LPE(15:0)+H	9.214	0.006	0.0269	6.893	0.005	0.0166	1.21	0.316	1			0.0037	0.0703	0.3702	0.0363	0.3432	0.5804		20.5346	20.6699	19.981	21.0001	20.0671	21.0928	22.188	20.4727	20.9048	21.3932	18.0901	19.4369	15.9139	18.876	19.5128	20.2936	18.2654	18.9394	19.176	15.1307	20.0825	19.859	20.9688	18.6394	22.8288	21.4904	18.4795	17.5209	21.1313
LPE(16:0)-H	5.03	0.035	0.0877	10.595	0.001	0.0038	1.241	0.308	1			0.0004	0.3483	0.0125	0.0079	1	0.0564		26.5248	25.739	26.7081	27.6763	26.1312	25.9905	24.8769	24.0575	25.6263	25.8993	24.1199	23.3633	25.4873	19.7121	20.0228	23.949	23.9199	24.4528	24.0873	23.9373	25.9091	24.9155	24.2513	25.5031	23.8416	25.6892	24.6294	26.6251	24.8262
LPE(16:0e)-H	24.506	0	0.0011	20.045	0	0.0004	3.964	0.034	1			0	0.0003	0.3591	0.001	0.0114	0.5649		19.9965	20.2721	20.603	21.8513	19.2101	22.8839	21.8701	21.8631	22.5669	21.7285	16.4859	12.8996	NA	18.3965	15.0339	18.7156	16.1917	20.8733	17.7627	10.3676	19.7273	19.9848	19.7175	20.4469	21.8432	20.9094	14.453	15.952	17.2779
LPE(16:0e)+H	6.266	0.02	0.0605	2.561	0.099	0.1109	0.53	0.596	1			0.0965	0.2725	0.8019	0.3163	0.8601	1		18.0235	17.8006	16.7725	19.7229	18.51	20.0906	19.8732	20.8263	21.8509	24.0127	15.4937	16.947	15.4998	19.0981	15.957	17.4184	15.6587	18.7827	15.8769	14.9222	19.5706	18.9956	19.5684	20.6185	19.359	19.6476	17.0618	4.2428	24.0509
LPE(16:1)-H	7.211	0.013	0.0472	3.227	0.058	0.0796	0.386	0.684	1			0.0502	0.6812	0.233	0.2014	1	0.4169		20.7974	19.9755	19.906	21.9014	20.2976	24.2406	22.4112	20.1109	22.0706	23.4065	18.8805	16.6238	19.3598	21.6058	19.424	17.5342	21.6106	20.4477	21.4526	19.1474	22.6507	22.5055	22.5568	23.5081	23.1872	17.4721	19.6857	18.426	21.301
LPE(17:0)-H	10.666	0.003	0.0188	17.574	0	0.0005	0.323	0.727	1			0.0001	0.9042	0.0001	0.0041	1	0.0015		19.9574	16.1562	20.3922	18.9341	17.4279	21.2744	19.7042	19.3473	18.7391	19.3405	13.9165	17.6657	13.6225	16.821	16.7343	15.8327	16.1038	17.3638	18.0759	16.6115	20.1088	19.4368	19.5316	21.5285	21.5632	19.9855	18.4461	19.7165	18.4451
LPE(18:0)-H	3.154	0.089	0.161	5.848	0.009	0.0246	0.04	0.961	1			0.0066	0.3638	0.1222	0.0527	1	0.2637		27.1625	27.7114	27.0186	29.625	27.5887	29.6363	29.1816	28.1727	29.3446	28.6277	25.2562	25.7286	27.3666	27.3011	26.69	26.4402	24.591	22.4003	29.8999	27.5891	28.2602	27.6599	27.4051	28.1861	28.9124	27.8361	24.6616	28.5555	26.9437
LPE(18:0e)-H	0.172	0.682	0.5906	2.364	0.117	0.1239	0.506	0.609	1			0.3249	0.773	0.1045	0.785	1	0.2341		20.2596	19.6849	27.0411	7.956	26.1346	19.5815	18.3941	18.3545	19.6227	22.8766	18.866	18.9427	17.8122	22.7305	4.4436	6.0462	18.1654	19.4816	21.206	21.1008	27.6554	25.862	17.931	21.4084	19.7412	19.3562	20.8509	20.9868	20.3278
LPE(18:0e)+H	3.235	0.085	0.158	24.995	0	0.0001	0.21	0.812	1			0	0.7554	0	0.001	1	0.0003		22.2349	22.3463	22.3648	24.0048	22.5737	22.454	22.388	21.7887	21.1435	22.7214	21.0015	20.9972	20.0897	19.603	17.9398	21.3435	20.7364	20.4754	20.5837	21.724	21.9687	21.9957	23.1557	22.665	22.955	22.2028	23.1314	23.0355	23.156
LPE(18:1)-H	1.072	0.311	0.3518	5.991	0.008	0.0235	0.012	0.988	1			0.0542	0.6322	0.0073	0.2123	1	0.0403		29.4582	30.8544	29.7142	30.1337	30.2481	29.993	29.7493	29.2933	30.276	29.3148	30.8071	29.1245	29.7725	29.4973	27.8336	29.4434	27.0796	28.4899	29.4426	30.5235	30.2005	30.2793	29.9132	30.4867	29.5512	29.9528	30.1186	30.0056	30.7521
LPE(18:1e)+H	3.879	0.061	0.1277	6.56	0.006	0.0186	0.012	0.988	1			0.0046	0.5003	0.0563	0.0415	1	0.1532		24.9964	25.0671	25.1012	28.7525	22.0935	28.1364	27.4867	27.5645	29.1163	27.2657	23.4989	24.4307	18.1039	25.7492	17.1601	24.7858	14.5258	22.6313	21.6325	25.1302	26.9008	26.0568	25.3539	25.9263	27.0093	25.7992	20.1674	17.8793	31.2163
LPE(18:2)-H	0.067	0.798	0.6409	2.565	0.099	0.1108	0.615	0.549	1			0.0959	0.8575	0.2398	0.3149	1	0.427		21.7045	20.7909	22.5095	22.2864	18.8967	22.4429	22.7412	19.9416	20.4402	17.1412	15.8213	19.9322	18.6908	17.2626	20.202	20.1727	18.3921	19.0279	20.9178	18.7903	20.3621	19.4082	22.4061	22.3024	23.0257	15.637	21.4838	20.9475	20.0748
LPE(19:0)-H	16.44	0.001	0.0062	8.533	0.002	0.0105	1.373	0.277	1			0.0019	0.3271	0.0285	0.0227	0.9853	0.0977		20.3403	19.2282	18.9901	19.8152	NA	21.2772	20.2869	19.1027	20.4291	19.583	17.0293	18.0024	14.9593	16.789	NA	19.5526	15.4642	NA	NA	14.9973	19.2557	19.9507	20.1359	20.7711	20.5579	20.0287	19.1081	17.9424	19.1028
LPE(20:0)-H	0.052	0.821	0.6533	14.635	0	0.0011	0.287	0.753	1			0.0002	0.9606	0.0004	0.005	1	0.0054		22.0997	21.4051	21.6908	22.5785	22.4491	22.532	22.35	21.0827	21.5689	21.1678	18.5862	19.1005	20.3264	19.4739	19.2019	21.6265	21.2759	NA	17.1425	21.0168	21.5988	21.7298	20.513	22.8325	22.6114	21.8077	21.4365	21.7289	22.364
LPE(20:1)-H	0.387	0.54	0.5126	10.945	0	0.0033	0.016	0.985	1			0.0004	0.4812	0.0069	0.0078	1	0.0394		25.9399	26.4305	25.8698	27.5293	26.7644	26.7565	27.1091	25.7356	27.3384	26.8974	23.5435	23.221	24.5001	24.5019	22.9757	25.8882	24.3304	20.8621	27.5132	25.2652	25.5735	25.7241	25.6765	26.8163	26.9449	26.1995	25.7594	26.2441	26.1345
LPE(20:3)-H	4.275	0.05	0.1132	5.654	0.01	0.0266	0.749	0.484	1			0.0085	0.1	0.468	0.0632	0.4346	0.6974		23.4945	21.3432	21.517	22.2109	22.9099	24.29	23.3279	21.2154	22.9909	23.0971	16.9026	20.6976	21.436	19.0562	19.1899	22.803	21.2383	20.5688	22.7876	18.3726	22.8819	23.169	20.2699	22.0478	22.3588	22.5701	21.5458	19.2624	21.1229
LPE(20:4)-H	1.532	0.228	0.2889	6.996	0.004	0.0159	0.223	0.802	1			0.0196	0.822	0.0051	0.1067	1	0.0324		27.0142	27.041	27.7766	29.7274	23.1139	27.9661	27.6007	27.2585	28.1864	27.0056	26.4026	21.8004	24.397	22.5998	25.4633	27.3507	25.6854	25.6155	27.8269	27.3426	28.4503	28.0648	27.495	27.7733	27.9805	27.3348	27.4827	27.7264	27.8646
LPE(22:1)-H	0.837	0.37	0.3921	5.453	0.012	0.029	0.193	0.826	1			0.0133	0.8555	0.042	0.0861	1	0.1285		21.3363	17.7686	20.9693	20.3717	20.2205	21.7805	21.7697	19.8792	18.0292	20.7301	19.2157	16.2214	12.4022	17.1246	18.0296	19.2265	19.6628	18.3747	18.295	16.1208	17.8363	19.8654	20.0759	22.0624	21.6793	19.0612	20.3193	20.8641	21.0926
LPE(22:3)-H	0.924	0.346	0.3766	2.554	0.1	0.1113	0.551	0.584	1			0.294	0.7644	0.0892	0.7305	1	0.2103		17.5497	16.9778	18.4172	19.1389	17.5738	19.6892	20.0341	17.6411	17.3691	18.2785	18.2451	14.5587	15.9422	18.1778	16.1902	19.2641	17.79	17.6709	17.5306	18.2604	14.8958	21.3131	19.4644	18.8738	18.9763	18.5204	20.8228	17.9651	18.7063
LPE(22:4)-H	0.98	0.332	0.3683	3.398	0.051	0.0737	0.027	0.973	1			0.0578	0.9267	0.1179	0.2226	1	0.257		24.2052	24.7741	25.9947	25.7294	25.0021	25.5533	25.2729	23.2671	25.23	24.9712	24.3464	24.9418	24.3087	21.1199	21.9835	25.8891	22.5371	23.7609	24.8283	25.0153	24.7981	24.3821	24.0853	24.2324	25.6048	24.642	24.227	26.1879	24.586
LPE(22:5)-H	7.878	0.01	0.039	11.207	0	0.003	0.424	0.659	1			0.0003	0.1498	0.0251	0.0059	0.572	0.0907		21.1321	22.0848	21.1356	22.0771	22.2751	23.0287	23.3589	21.7323	21.8635	23.3459	18.288	17.2251	18.6483	18.2533	19.1009	22.2092	20.0948	19.8699	20.9845	17.2929	22.5065	19.9704	22.0449	21.6158	23.1589	22.7136	22.9823	19.6768	19.9446
LPE(22:6)-H	1.743	0.2	0.2686	15.274	0	0.0008	0.301	0.743	1			0.0003	0.9844	0.0002	0.0056	1	0.0029		29.046	28.5228	28.7558	29.0433	28.5888	29.7121	29.0869	28.1981	28.8877	28.3039	28.0362	27.6181	27.8785	27.7084	27.212	28.5416	27.3538	28.0218	28.5504	28.2335	29.3663	28.8727	28.9523	29.3082	29.0409	28.4631	28.4585	28.9181	29.0735
LPE(22:6)+H	2.39	0.136	0.2084	4.756	0.019	0.0388	1.924	0.169	1			0.0175	0.7187	0.0879	0.0991	1	0.2075		29.1793	28.77	28.4571	28.788	28.6491	29.3461	29.0164	27.9055	28.2425	28.1728	27.9587	27.5213	26.3107	27.4647	26.8969	28.4728	27.5688	28.1304	28.4551	25.4243	28.8981	28.492	28.7848	29.2763	29.102	28.6796	28.306	28.566	28.8012
LPG(16:0)-H	16.837	0	0.0047	3.997	0.032	0.0545	0.297	0.746	1			0.0257	0.5006	0.225	0.1271	1	0.4063		18.5332	18.4085	21.325	19.7849	17.6747	22.1993	21.4186	19.4509	20.2038	20.242	17.0864	19.1779	14.4367	19.7807	18.3953	19.062	17.2975	19.5705	20.1902	15.9843	19.1181	19.5506	19.8385	21.9105	21.5823	20.2633	19.41	17.8196	19.0707
LPG(18:0)-H	10.039	0.004	0.0219	16.486	0	0.0006	0.25	0.781	1			0.0002	0.9313	0.0001	0.0051	1	0.002		19.9793	16.1851	19.4904	19.574	18.6218	20.4347	20.1333	19.5538	20.2698	20.9881	16.8962	17.0746	13.7824	19.2121	15.2124	18.8204	15.9174	17.2714	18.0636	18.5789	18.8864	19.0998	20.4282	20.5483	21.5644	21.0707	19.6186	19.5215	19.292
LPG(18:1)-H	5.009	0.035	0.0884	2.194	0.134	0.1348	0.575	0.571	1			0.128	0.8566	0.3046	0.3894	1	0.5099		20.9847	20.6473	21.2017	22.6348	19.0829	21.7372	20.7979	21.9569	21.0418	20.5322	19.7949	20.6626	20.6759	21.1998	21.1004	19.5398	19.1562	20.8615	20.6438	20.1387	21.32	20.5811	21.4618	21.9573	21.3435	21.4671	20.5569	19.9727	20.672
LPG(18:2)+NH4	34.99	0	0.0002	7.545	0.003	0.0128	0.676	0.518	1			0.8765	0.0042	0.0166	1	0.0599	0.0678		15.7897	16.3894	10.5284	21.167	14.1746	19.9567	19.6965	17.5299	19.1229	20.8915	15.906	16.2876	15.4008	20.6873	16.8555	21.8848	16.2948	20.5366	20.8643	14.4267	23.343	23.6889	24.6688	26.7024	24.5354	21.1988	19.033	19.7043	18.7842
LPG(22:6)-H	0.949	0.34	0.372	1.937	0.167	0.1539	0.542	0.589	1			0.226	0.9993	0.2136	0.6061	1	0.3913		22.3878	22.0768	21.8915	21.6646	20.594	23.2456	22.2038	21.3832	21.3288	22.4582	21.6757	21.7814	14.6852	21.2691	20.6365	21.6523	21.9665	21.5984	21.806	19.9599	21.8112	21.4402	22.8498	22.7124	21.7042	21.3523	22.4835	22.8303	22.868
LPI(16:0)-H	6.318	0.019	0.0595	1.507	0.243	0.1896	0.406	0.671	1			0.547	0.7755	0.2171	1	1	0.3964		23.2121	21.325	19.3689	21.9156	19.5489	24.1288	19.0614	23.2777	21.6615	22.2517	22.8484	21.7863	17.0291	21.9287	22.0676	21.7278	16.7366	21.8912	21.8151	20.405	23.0093	22.4579	22.4606	23.8416	22.9889	21.6	21.3968	22.0594	21.9991
LPI(16:0)+H	7.081	0.014	0.0485	4.6	0.021	0.0409	0.468	0.632	1			0.0307	0.0544	0.9402	0.1448	0.2837	1		20.1787	20.4054	19.5657	20.5772	17.7741	21.7987	20.7922	20.417	20.5622	20.1285	20.0448	18.5887	14.6674	20.1862	20.0999	19.7598	16.3441	19.8486	17.9468	16.8802	19.6012	18.3126	20.1844	16.8976	21.0539	20.074	18.2982	18.1974	19.2533
LPI(16:0)+NH4	5.567	0.027	0.0748	2.257	0.127	0.1309	0.221	0.804	1			0.1336	0.9302	0.2449	0.4035	1	0.4345		19.367	18.1222	15.4695	17.7335	16.6163	21.75	20.4389	20.7302	20.2106	17.1846	21.5758	17.0917	13.9424	18.5126	16.8587	18.7196	0.373	17.9151	16.3805	17.2917	20.4387	19.8829	20.0245	18.5605	17.9567	20.1574	17.5807	17.3013	15.8305
LPI(18:0)-H	6.336	0.019	0.0595	0.911	0.416	0.2695	1.637	0.216	1			0.3874	0.8568	0.692	0.9055	1	0.9255		24.4131	25.8684	23.8358	23.6588	23.468	25.7147	24.4211	23.6852	24.3876	23.7101	23.9795	18.0815	19.601	24.1978	23.5748	24.4018	25.4282	23.9773	25.2271	16.0941	24.7812	25.1841	23.8314	26.4386	26.2624	25.6982	24.0198	24.1437	23.7741
LPI(18:0)+H	1.044	0.317	0.3571	9.841	0.001	0.005	0.14	0.87	1			0.1022	0.0698	0.0005	0.3303	0.3432	0.007		21.3726	21.3059	21.208	20.2162	21.5231	21.4055	21.7936	20.3329	22.3994	20.7315	21.0677	15.6038	20.2193	21.403	20.0367	20.8908	21.5954	20.2884	19.2441	21.9513	22.9961	23.2953	20.6797	22.5758	23.3703	23.0622	22.3014	23.1572	22.2764
LPI(18:0)+NH4	0.039	0.846	0.6533	2.288	0.124	0.1288	1.659	0.212	1			0.6456	0.434	0.1074	1	1	0.2385		22.5828	23.7676	21.2313	22.7871	22.868	22.0863	22.1153	21.6055	22.4925	22.9376	22.7687	21.8933	21.9486	21.9316	21.0974	21.5953	22.5625	22.4122	22.8619	20.8309	24.2916	22.7082	23.6355	23.7887	23.2404	21.6666	22.7852	23.3867	22.7
LPI(18:1)-H	12.26	0.002	0.0127	7.583	0.003	0.0126	1.103	0.349	1			0.0076	0.0076	0.9956	0.0577	0.082	1		20.907	21.5934	20.3141	20.7699	19.5431	23.1964	21.3171	22.443	20.448	21.4233	19.2237	19.5017	16.5109	21.3835	16.9133	20.2764	15.7159	21.0904	20.025	14.4256	20.7987	20.1234	20.9142	17.3678	21.9083	21.2019	18.3108	17.7968	18.265
LPI(20:4)-H	6.359	0.019	0.0593	2.467	0.107	0.1169	0.178	0.838	1			0.2326	0.8967	0.1082	0.6154	1	0.2394		24.9215	24.6463	24.6466	25.22	24.112	26.3657	25.3071	24.6492	24.5021	24.4652	24.729	23.8501	23.9355	24.9177	24.1389	24.641	24.0292	25.1822	24.9664	24.1499	25.9015	25.0933	25.2746	25.5988	25.4195	24.3422	24.4663	25.5605	24.6397
LPI(20:4)+NH4	2.945	0.1	0.1734	1.58	0.228	0.1828	0.349	0.709	1			0.7912	0.5105	0.2095	1	1	0.3861		23.0475	22.4822	22.5933	23.2061	21.8048	23.9145	23.1619	22.2762	22.1963	22.1676	22.4787	22.1227	21.9678	22.4621	22.345	22.795	22.3775	23.0264	23.2501	21.9576	23.9268	22.797	23.1388	23.3046	23.4572	22.328	23.0553	23.5222	22.535
LPS(16:0)-H	12.45	0.002	0.0125	6.9	0.005	0.0171	0.52	0.602	1			0.0036	0.137	0.1921	0.036	0.5373	0.3644		20.2625	17.156	18.8864	19.5644	18.2108	22.3417	20.3395	19.6824	20.2694	19.7304	17.6782	17.686	NA	19.2091	16.1831	17.7377	13.9145	18.3112	19.0288	16.1687	20.2704	19.8845	19.2952	19.9791	20.8226	18.0472	15.1996	16.6438	19.6923
LPS(18:0)-H	2.429	0.133	0.2067	12.361	0	0.0021	0.369	0.696	1			0.0249	0.0936	0.0001	0.1247	0.4148	0.0027		24.9757	22.9504	22.3554	25.2731	23.2569	21.9129	26.0105	25.3427	24.517	24.2557	22.1672	22.7288	22.9273	23.9108	21.6463	22.8048	22.0742	22.0683	22.5626	24.8631	27.6308	25.3811	24.4436	25.9358	25.9581	25.3785	22.2493	25.6491	26.0046
LPS(18:0)+H	1.588	0.22	0.2835	9.821	0.001	0.005	0.211	0.812	1			0.0009	0.656	0.0073	0.0138	1	0.0403		24.5984	23.8286	23.3254	27.1273	21.2785	25.5645	23.9248	23.5253	24.7551	24.5675	22.1842	21.5884	15.7767	20.7679	22.4777	22.3335	20.84	21.9321	20.3238	21.1317	23.4733	21.7025	24.8146	24.9713	25.1844	23.6469	21.9643	24.3279	25.2151
LPS(18:1)-H	5.308	0.031	0.0802	3.871	0.036	0.0578	0.408	0.67	1			0.0279	0.4606	0.2659	0.1351	1	0.4603		22.5503	23.0735	20.8909	21.2505	22.4249	24.6931	23.2322	23.6397	22.3848	19.6904	18.8833	20.8017	22.5237	22.0053	19.7976	21.4861	15.6925	21.362	21.6864	20.501	23.3632	22.9706	23.3575	23.1628	20.2021	21.3087	21.198	20.6489	20.0429
LPS(18:1)+H	6.137	0.021	0.0628	4.866	0.017	0.0367	0.403	0.673	1			0.0287	0.9966	0.034	0.138	1	0.11		20.2898	19.8587	22.5472	19.9222	20.138	23.1438	22.7008	22.5588	19.0361	18.5738	19.1848	18.8	18.2224	18.8798	21.4459	19.9792	17.4377	20.9138	19.2555	19.1464	21.2981	20.3772	22.0341	22.4627	21.7335	20.771	19.9006	20.6419	21.1225
LPS(22:6)+H	8.781	0.007	0.0302	4.141	0.029	0.0512	0.374	0.692	1			0.04	0.9755	0.0616	0.1736	1	0.1626		25.0398	22.7819	23.939	24.1015	22.5338	25.8226	25.2661	23.7938	23.9845	24.4146	23.4181	23.1258	18.0684	23.5489	22.722	23.8613	22.0591	24.1145	23.8643	21.1717	24.7764	24.0019	24.8462	25.3725	25.2697	23.9737	23.6642	24.4616	24.3349
MePC(15:0)+NH4	0.28	0.602	0.5422	5.323	0.013	0.0311	0.528	0.597	1			0.0499	0.7969	0.0132	0.2011	1	0.0589		19.2945	17.3359	20.6258	16.6382	19.0192	20.4014	17.1389	19.1667	17.2745	17.2695	15.6463	15.177	NA	14.179	15.4507	19.1686	17.9424	18.1185	16.9329	16.1073	18.7243	19.7852	17.5452	19.7365	20.4636	19.8663	17.5709	18.8546	20.3798
MePC(21:0e)+(CH3)2NH2	1.16	0.293	0.3406	0.816	0.455	0.2829	0.325	0.726	1			0.4341	0.9096	0.6678	0.9923	1	0.8999		19.2782	17.862	17.6738	17.8241	19.3322	18.2468	17.8339	19.0698	18.9011	18.8099	18.2916	17.8264	16.7082	16.9374	16.8869	19.5985	NA	20.6977	15.8888	16.8504	17.9231	18.8934	19.8278	18.7223	18.1802	18.7418	16.3245	19.0431	18.6544
MePC(26:0)+(CH3)2NH2	0.028	0.868	0.6622	2.865	0.079	0.0967	0.028	0.972	1			0.078	0.8419	0.1974	0.2694	1	0.3702		17.4947	19.8224	18.3576	18.2827	20.2696	19.5199	21.2569	19.4076	18.4913	17.2987	13.0733	16.9588	NA	16.9908	16.8519	16.4984	NA	5.2965	23.104	15.9836	17.8287	17.4054	17.7986	18.5137	20.6195	19.8347	16.7531	18.6406	19.2196
MePC(26:3e)+(CH3)2NH2	2.403	0.135	0.208	5.088	0.015	0.0337	0.029	0.972	1			0.0178	0.8932	0.0467	0.0999	1	0.1373		17.9345	18.6375	14.6043	21.6084	19.8879	21.6144	18.8651	22.0039	19.0564	20.8217	14.2139	12.8764	15.9437	18.303	18.7613	17.5048	13.8981	5.7745	21.4234	18.3635	16.6687	19.347	19.3833	20.4393	21.6951	20.3327	15.9802	17.5268	20.854
MePC(28:1)+(CH3)2NH2	0.556	0.464	0.458	6.777	0.005	0.0178	0.099	0.906	1			0.0039	0.3761	0.0687	0.0374	1	0.1774		23.9212	24.6618	24.3735	24.7646	24.1136	24.0015	25.6661	25.7786	26.3104	24.7693	22.7212	23.4439	NA	22.8135	23.0829	22.7058	14.7772	22.2962	17.707	24.7683	22.8104	23.3616	23.0829	23.0525	25.461	24.8741	24.5477	18.9585	24.9224
MePC(28:3e)+NH4	0.007	0.934	0.6957	4.392	0.024	0.0454	0.109	0.897	1			0.0185	0.3519	0.2711	0.1022	1	0.4664		19.2511	20.1172	23.586	23.9631	18.6742	20.4838	20.2198	21.7985	21.7049	23.4585	18.4301	19.4978	16.8929	4.2123	18.3884	21.2258	13.5624	20.6973	18.2051	18.5408	18.9592	17.6984	21.2269	19.971	19.589	20.0395	18.235	18.7515	19.2845
MePC(29:1)+NH4	12.577	0.002	0.0115	28.208	0	0.0001	0.254	0.778	1			0	0.3368	0	0.0001	1	0.0008		21.964	22.2476	22.0462	24.7443	24.8331	28.5375	25.5163	22.964	24.7222	27.2553	19.2137	18.7651	17.645	19.911	21.1541	21.1131	18.6047	20.5211	19.6988	22.5491	23.1462	21.7369	27.5622	25.1238	24.3718	24.3776	23.9568	21.6165	22.628
MePC(30:1)+NH4	0.002	0.966	0.7098	2.397	0.113	0.1215	0.005	0.995	1			0.7167	0.0997	0.399	1	0.4339	0.6167		35.1899	27.653	29.6293	33.9286	27.4131	31.0988	29.7736	31.2187	30.8048	32.4265	29.5032	28.7434	31.4017	24.3938	32.8177	29.7742	30.3488	31.4872	31.9146	28.4174	28.984	29.6698	31.0333	26.0701	28.6423	27.5585	31.6145	26.1447	27.6039
MePC(31:2)+NH4	0.103	0.752	0.6193	1.938	0.167	0.1538	0.071	0.932	1			0.1522	0.4355	0.7579	0.4413	1	0.9802		21.1527	20.1516	22.519	21.6343	20.1866	22.7239	20.7549	18.7222	21.8278	19.6808	22.5295	22.3913	21.4913	22.2069	22.1668	20.7126	21.2886	21.6272	22.7919	21.321	20.8165	21.731	20.5079	23.6724	21.1843	21.087	20.4438	23.1317	21.5305
MePC(31:3)+NH4	4.055	0.056	0.1206	2.657	0.092	0.1052	0.427	0.657	1			0.1376	0.1411	0.9976	0.4126	0.5504	1		28.2159	28.566	27.3598	27.7495	26.6464	28.5047	29.031	28.4377	28.6955	29.7434	26.3601	26.682	23.3638	27.5376	27.5701	27.0711	26.8172	28.8936	28.0803	25.3277	27.6715	27.1861	27.5285	28.0856	28.1843	25.186	28.7534	30.0824	22.2994
MePC(31:4e)+NH4	2.566	0.123	0.1971	15.971	0	0.0007	0.994	0.386	1			0.9874	0.0002	0.0002	1	0.0089	0.0031		30.6376	31.0335	30.6408	29.3097	28.6706	30.9661	31.2883	30.087	29.9977	28.1955	27.8971	29.3897	31.1915	31.1143	30.382	30.5539	28.4978	31.9068	31.3719	23.1366	28.8422	27.7985	24.677	28.6307	29.4912	24.4857	29.4691	24.3175	24.3918
MePC(31:6e)+(CH3)2NH2	47.577	0	0	5.844	0.009	0.0246	0.15	0.861	1			0.0684	0.0085	0.671	0.2482	0.0879	0.9039		27.0563	27.4836	27.8955	27.334	26.531	28.038	30.2999	29.0767	29.383	28.6883	27.1363	26.2034	24.7953	28.3311	27.6831	28.7588	26.8905	28.6782	28.6768	24.9925	28.8411	27.2658	27.9048	28.5408	28.4014	27.7223	25.0331	27.2606	26.5097
MePC(31:8e)+(CH3)2NH2	3.624	0.07	0.1378	10.154	0.001	0.0045	0.243	0.786	1			0.0007	0.5276	0.0087	0.0107	1	0.0447		23.9525	24.7975	23.7266	28.3122	26.4773	29.1783	26.5807	31.5834	23.3892	29.2952	20.2171	21.127	22.6037	23.9418	24.3028	22.8159	20.0256	21.6101	21.4463	26.5326	26.407	20.358	29.621	27.0445	26.5366	26.8516	28.0337	22.1551	23.686
MePC(32:1)+NH4	0.341	0.565	0.5253	0.456	0.639	0.3518	1.319	0.287	1			0.9677	0.7737	0.6382	1	1	0.8752		27.1834	27.3104	30.1572	30.082	30.5347	32.034	34.3176	29.9577	29.2904	33.5296	29.7804	29.8092	32.3418	31.9176	31.2181	30.4854	29.8895	25.9793	35.7416	34.3563	28.5189	29.1957	31.507	25.1353	34.0697	25.8821	30.3439	32.2208	25.0024
MePC(32:2)+NH4	6.416	0.019	0.0587	8.966	0.001	0.0072	0.354	0.706	1			0.0362	0.2716	0.001	0.1621	0.8582	0.0101		29.3457	30.2035	29.64	31.4355	32.0837	29.4807	29.2095	30.9589	26.1618	31.2137	29.7705	24.0669	29.9983	27.9844	26.208	27.6506	30.7921	24.8952	25.9592	33.4704	31.5859	29.0819	25.7028	31.6835	32.129	30.6498	33.2866	32.2878	31.8932
MePC(32:3)+NH4	0.73	0.402	0.4178	5.507	0.011	0.0283	0.193	0.826	1			0.0118	0.7981	0.0473	0.0792	1	0.1386		26.8901	27.5844	26.8987	29.191	29.3944	29.6962	29.0613	25.6124	26.7432	28.9736	26.1382	26.1627	25.3534	26.9327	26.6549	26.0798	26.3982	22.7502	24.5221	27.9468	27.3355	26.8674	22.7748	28.2079	28.8847	28.9092	27.2524	28.2939	28.4837
MePC(32:8e)+NH4	2.847	0.106	0.1791	15.301	0	0.0009	0.908	0.418	1			0.051	0	0.0218	0.204	0.0043	0.082		24.516	24.8503	24.5396	24.7087	25.1305	25.029	24.7459	25.2768	25.5973	26.3061	24.5402	24.7785	24.5053	24.3648	24.4794	24.859	24.3128	24.4628	25.0912	24.5154	24.2789	24.0729	24.5676	23.8146	24.1379	24.2473	23.9755	22.8592	NA
MePC(33:3)+NH4	1.667	0.209	0.2765	0.126	0.882	0.4287	0.866	0.434	1			0.9999	0.8976	0.9084	1	1	1		22.4427	25.4937	22.53	24.9377	23.1108	23.7825	24.1638	24.025	22.6058	23.1435	23.3806	23.5442	23.506	22.1547	24.4997	25.0754	24.2307	23.2715	22.7754	25.0669	22.77	24.1057	24.6788	22.4955	22.9443	22.9165	24.1764	24.323	24.1724
MePC(33:4)+NH4	0.002	0.962	0.7098	0.587	0.564	0.3246	0.253	0.778	1			0.7551	0.5512	0.9493	1	1	1		25.1304	26.3035	21.858	26.3723	24.1514	25.3654	21.3634	25.2075	25.5443	26.7659	25.8485	25.2829	25.9418	24.1858	24.037	24.566	25.8891	26.1486	26.192	25.8001	25.9933	26.8346	26.9979	26.7353	21.1422	26.5046	25.3569	24.9995	25.3639
MePC(33:5)+NH4	3.231	0.085	0.158	17.87	0	0.0005	0.309	0.737	1			0	0.3408	0.0006	0.0011	1	0.0076		29.2764	30.4717	28.1866	30.8438	31.3294	31.8875	32.1382	31.8084	30.087	29.9001	25.4909	25.0937	27.092	29.9677	29.6498	28.3684	26.169	25.803	23.737	30.2318	29.0902	29.2749	29.172	30.2312	31.4467	30.5646	28.5634	29.2597	29.8013
MePC(33:7)+(CH3)2NH2	2.922	0.101	0.1743	2.606	0.095	0.1082	1.029	0.373	1			0.0931	0.8586	0.233	0.3097	1	0.4169		21.2611	22.0563	24.9274	18.5526	22.9921	23.2369	21.0945	22.3448	22.6707	21.656	23.6714	22.9718	24.76	22.2617	20.8555	24.1244	23.3738	27.3807	27.4045	18.9892	24.1416	23.2258	24.9829	25.9285	22.0483	21.8822	23.1575	20.1824	22.0227
MePC(33:7)+NH4	5.237	0.032	0.0816	1.549	0.234	0.1855	0.153	0.859	1			0.9055	0.4189	0.2365	1	1	0.4228		19.5757	17.593	16.1696	19.9037	18.791	22.2568	20.9596	22.3074	21.1629	19.9596	21.9223	18.7459	18.8778	21.9215	20.7111	22.7075	18.5479	21.4016	21.1503	16.7573	22.5774	17.4133	23.344	16.7135	21.8054	16.7274	5.0072	21.7495	20.5674
MePC(33:8)+(CH3)2NH2	21.696	0	0.0018	0.535	0.593	0.3361	0.061	0.941	1			0.5767	0.9483	0.7601	1	1	0.9802		25.3163	19.8658	22.6291	23.3336	23.4774	27.3646	22.6526	27.3418	27.004	27.417	24.3109	24.2002	21.3907	25.4644	24.5892	24.6707	18.5766	24.2125	27.7119	22.5184	24.816	25.2576	26.844	28.8221	23.2472	28.5075	21.1632	21.7991	24.1273
MePC(34:2)+NH4	33.352	0	0.0003	1.393	0.269	0.2024	2.1	0.145	1			0.2676	0.4688	0.9018	0.6835	1	1		27.258	29.2748	27.9813	26.9887	27.5688	20.2023	20.5288	25.2931	24.1545	24.2155	29.2387	28.404	27.8659	24.8592	22.439	24.1974	29.5466	25.9602	24.9588	24.0845	26.4277	22.1658	23.5607	26.9275	24.5803	27.01	27.5083	28.573	28.017
MePC(34:3)+NH4	12.594	0.002	0.0115	6.564	0.006	0.0186	0.205	0.816	1			0.0517	0.5299	0.0047	0.205	1	0.0308		29.0072	29.1256	27.301	28.9027	29.2315	28.38	23.8341	28.1541	27.6403	29.2272	28.2302	27.3347	26.7482	25.6011	25.9807	25.3033	28.3312	26.2604	25.4723	30.5954	26.3713	29.141	28.8288	28.1196	25.8123	28.4554	28.257	29.7673	29.8166
MePC(34:4)+NH4	3.463	0.076	0.146	6.976	0.004	0.016	0.095	0.91	1			0.9475	0.0137	0.008	1	0.1126	0.0423		29.1546	28.756	29.1549	28.9877	28.9652	30.1973	30.2229	28.8771	28.5007	28.9796	29.1514	28.7427	29.4305	29.4309	28.765	29.1966	28.957	29.2671	30.5596	27.5471	29.0838	28.9923	28.8514	28.2806	28.11	28.8283	29.0125	28.0399	27.9775
MePC(34:5)+NH4	1.95	0.176	0.2493	5.887	0.009	0.0242	1.916	0.17	1			0.2294	0.1981	0.0063	0.6115	0.6988	0.037		20.5564	20.242	21.7291	19.8566	21.9093	18.7447	19.7166	20.0324	16.3111	23.204	19.5916	21.2242	19.5334	18.409	19.899	4.9462	21.429	17.3134	18.5575	21.2591	23.5326	24.4277	23.8278	22.0802	20.6459	21.4275	21.417	22.69	22.6999
MePC(35:0)+(CH3)2NH2	4.49	0.045	0.1058	4.353	0.025	0.0463	0.053	0.949	1			0.9952	0.0479	0.0454	1	0.258	0.1349		20.4437	22.7472	21.9804	21.6864	20.8802	23.9693	24.0599	23.3658	25.4108	25.7974	18.479	21.8271	28.1121	24.3755	25.6757	22.5849	18.6621	28.7008	21.8119	17.5626	20.4257	20.9458	20.9266	18.5826	21.378	21.7063	28.3928	9.0186	12.1566
MePC(35:1)+NH4	16.566	0	0.005	10.179	0.001	0.0044	1.085	0.355	1			0.0545	0.0005	0.1608	0.2124	0.0172	0.318		23.0118	23.0652	23.3483	23.9979	23.8179	25.446	23.6931	25.4474	23.519	24.4607	21.6938	22.6267	24.1934	23.5996	23.0254	23.3941	22.6654	23.247	24.5772	21.5485	22.1547	23.963	23.7747	23.9945	22.9113	23.2162	21.2143	21.4546	22.1937
MePC(35:3)+NH4	0.301	0.589	0.5357	0.402	0.674	0.3624	0.046	0.955	1			0.9061	0.8799	0.6492	1	1	0.8779		23.5054	21.0034	23.3782	24.0875	23.2512	24.2075	23.2934	24.1914	19.8792	22.7079	22.4335	22.8639	23.1015	22.3553	22.1363	23.4574	22.7453	22.4869	22.9071	22.873	22.9215	20.9447	24.0886	22.5347	24.0331	23.4888	24.3294	23.8667	22.6049
MePC(35:4)+NH4	0.971	0.335	0.3689	6.935	0.004	0.0163	0.797	0.463	1			0.6058	0.0041	0.0464	1	0.0596	0.1373		25.176	25.3593	24.8684	25.1935	25.0663	25.435	24.2989	24.877	24.452	24.5481	25.3538	25.105	24.643	25.1428	25.3964	24.894	25.3198	25.4638	24.4206	24.9289	25.0832	25.2804	25.9728	25.6678	25.6501	25.2349	25.6258	25.8857	25.7009
MePC(35:5)+NH4	0.488	0.492	0.4747	8.932	0.001	0.0072	0.194	0.825	1			0.0015	0.6756	0.0106	0.0182	1	0.0503		24.7154	25.0911	26.5607	25.5114	24.665	25.5615	24.8733	25.6746	25.7442	28.2672	23.7038	24.4678	21.5703	22.2142	23.5375	22.0709	23.9462	25.4149	24.0094	24.9407	23.7836	25.992	26.6099	25.7331	24.7408	25.2622	27.2852	24.1125	23.9014
MePC(35:6)+NH4	7.903	0.01	0.0387	2.387	0.114	0.1223	0.075	0.928	1			0.9982	0.1527	0.1846	1	0.5783	0.3502		21.7983	21.3236	21.6222	21.2844	20.8433	22.6371	25.4169	24.6473	22.5346	23.2254	19.8786	21.1487	23.1386	23.2739	21.9272	23.2127	19.5008	28.1661	23.2926	17.5696	22.0539	21.6389	24.8751	20.3787	22.6136	19.5544	22.7554	23.2766	11.3162
MePC(36:3)+NH4	0.285	0.598	0.5398	3.507	0.047	0.0693	0.296	0.747	1			0.968	0.096	0.0665	1	0.4257	0.1733		28.6097	27.8902	28.1078	28.3957	28.5706	29.8589	26.9609	28.2837	27.8744	29.3193	28.2769	28.0478	29.358	28.9331	28.2373	28.304	28.3269	24.9656	32.3666	27.9653	26.7601	26.7369	25.7129	25.5519	27.6235	27.265	27.7371	29.2909	24.5978
MePC(36:4)+NH4	10.279	0.004	0.0206	44.248	0	0	0.914	0.415	1			0.1859	0	0	0.5189	0.0004	0		27.1987	27.3715	26.5785	27.7682	27.6591	26.4577	25.7865	26.5893	26.2722	27.0761	26.9987	27.4849	27.2006	25.9296	25.7423	26.2287	25.952	25.7404	26.6261	28.0006	28.0042	27.5169	28.6945	28.3202	28.5173	28.4444	29.244	28.8478	28.2781
MePC(36:5)+NH4	7.145	0.014	0.0477	8.63	0.002	0.0082	0.625	0.544	1			0.006	0.9335	0.0026	0.0495	1	0.0203		27.0138	27.8564	26.882	29.9312	28.3373	26.1366	26.3235	26.5764	26.8976	30.5434	26.0784	26.4448	25.8364	24.6558	24.495	24.3972	26.2783	23.3027	23.1477	30.3329	27.6037	26.6768	21.851	28.3754	27.9589	28.8681	29.2661	29.6872	26.8372
MePC(36:7)+NH4	19.364	0	0.0028	2.24	0.129	0.1319	0.441	0.649	1			0.8437	0.3051	0.1283	1	0.9495	0.2723		19.309	20.4755	21.6615	20.6074	20.3385	22.7331	23.6727	21.4674	21.0062	22.9124	22.503	20.3071	20.9935	21.8456	21.1194	21.811	20.5476	23.644	23.2858	18.7888	21.7549	21.9065	22.9424	20.5669	21.5602	21.7217	21.4139	17.8524	20.298
MePC(37:0)+(CH3)2NH2	4.164	0.054	0.1175	1.037	0.372	0.2494	0.298	0.746	1			0.8149	0.6645	0.3578	1	1	0.5648		22.9871	22.4917	25.3958	24.2539	23.0546	22.93	22.0243	24.0102	22.3284	22.1297	23.4266	24.1176	23.2409	23.8526	22.5811	23.8528	23.8362	NA	NA	23.1518	18.7188	22.2248	23.636	22.9641	22.7613	23.0989	23.6135	22.937	23.3037
MePC(37:1)+(CH3)2NH2	0.691	0.414	0.426	7.365	0.003	0.0137	0.472	0.63	1			0.0282	0.6022	0.0031	0.1363	1	0.0232		19.8141	23.0549	24.1598	21.1242	20.9861	22.3103	23.0842	23.3514	21.4279	20.7417	23.4337	23.2837	22.0135	23.7927	23.4555	24.318	22.7918	23.6661	23.2914	21.9444	21.7754	20.8138	20.8169	22.2604	21.5166	22.0868	21.5849	20.2002	22.891
MePC(37:2)+NH4	15.051	0.001	0.008	2.832	0.084	0.0997	5.164	0.016	1			0.0857	0.6452	0.3095	0.2868	1	0.5151		24.06	24.4886	22.8244	22.5796	22.191	20.918	24.6136	23.905	NA	26.5943	NA	NA	17.9192	23.3469	23.3516	24.0487	NA	23.6284	24.8067	21.073	24.2823	24.3105	24.9259	25.6222	23.8568	23.458	20.8051	21.6768	23.626
MePC(37:3)+NH4	5.481	0.029	0.0773	4.074	0.031	0.0534	0.948	0.403	1			0.0255	0.5801	0.2012	0.1269	1	0.3764		22.1409	22.8033	21.35	22.6103	22.865	21.4546	23.518	24.1944	22.2066	23.2904	19.8615	22.0548	19.7959	22.3435	21.8441	22.145	20.6632	22.3891	18.7321	20.3822	22.0671	22.3346	22.7056	23.7735	23.1432	23.7801	23.4583	18.64	NA
MePC(37:5)+NH4	7.761	0.011	0.0406	0.63	0.541	0.3156	0.07	0.933	1			0.8565	0.8193	0.5118	1	1	0.7445		21.7169	22.6016	23.7379	22.9908	23.1512	22.5387	18.9398	22.2503	21.6471	21.3996	22.0195	22.3733	22.9748	22.7021	19.9556	22.1914	21.9347	20.4394	20.676	23.9375	21.5775	18.9948	20.3665	24.2482	23.3906	21.5637	23.5116	21.312	24.2765
MePC(37:6)+NH4	11.18	0.003	0.0165	0.305	0.74	0.3814	0.453	0.641	1			0.7486	0.9933	0.8096	1	1	1		21.6658	20.3162	19.7871	20.3447	20.0932	21.973	21.5223	21.1272	21.0706	20.4296	21.2218	20.6804	19.1204	21.7183	21.1559	22.6543	20.3415	22.8205	21.4881	18.833	21.3687	21.9852	22.7386	22.1664	21.9856	19.2553	20.5406	18.8682	22.3614
MePC(38:4)+NH4	2.422	0.133	0.2072	5.32	0.013	0.0304	0.366	0.698	1			0.9563	0.0334	0.0209	1	0.2005	0.0792		23.3705	22.4007	22.523	23.9998	23.1053	23.2287	23.0398	22.6941	22.6509	23.1808	23.407	22.4258	23.3954	22.4604	22.5909	22.9278	23.4754	22.616	23.1074	24.1096	23.0011	23.483	24.2046	23.7277	22.0515	24.0497	23.9139	23.9599	23.6873
MePC(38:9)+NH4	7.212	0.013	0.0472	2.829	0.08	0.0968	2.883	0.076	1			0.0694	0.3227	0.6382	0.2507	0.9784	0.8752		25.9145	25.812	26.8826	23.0085	22.8195	25.0771	24.1495	23.1483	22.6832	20.6998	23.7383	23.5344	16.0735	20.1739	21.2606	23.2743	22.9898	22.7727	22.0427	24.6173	21.6434	20.5859	23.1587	21.1684	18.5704	20.0288	25.2045	27.0073	23.1014
MePC(39:1)+(CH3)2NH2	1.603	0.218	0.282	0.838	0.445	0.2792	0.24	0.789	1			0.4955	0.9993	0.5156	1	1	0.7481		23.9304	25.1702	21.8703	24.8855	26.0147	22.6858	23.5006	23.8718	23.602	23.8652	22.239	22.6753	23.2595	24.411	24.0738	22.0153	22.7447	10.2585	28.5569	26.3866	21.764	22.0465	23.0299	21.2991	24.1673	24.0674	23.815	24.5748	26.3242
MePC(39:2e)+NH4	0.076	0.785	0.6351	5.267	0.013	0.0312	0.411	0.668	1			0.1654	0.3634	0.0098	0.4695	1	0.0478		25.4912	24.4131	24.6252	25.0424	24.6668	25.3464	24.3394	24.4517	24.6644	24.0598	23.8038	24.15	23.6686	23.9234	23.2895	25.116	24.6737	24.5612	24.5185	24.6241	25.4976	23.8837	25.6605	25.9553	24.2056	24.8713	25.247	25.6083	25.1906
MePC(39:3e)+(CH3)2NH2	7.871	0.01	0.0399	3.213	0.06	0.081	0.355	0.705	1			0.9634	0.0734	0.1332	1	0.3518	0.2799		21.3992	22.9636	23.0071	22.72	22.2752	23.1927	23.539	22.9896	23.8631	23.4154	22.229	23.2468	22.6755	22.3267	22.0993	24.3483	21.5191	23.6491	23.8533	21.514	22.3465	22.1081	23.629	22.9612	21.7671	23.0886	22.8268	19.0726	NA
MePC(39:3e)+NH4	16.052	0.001	0.0055	2.029	0.154	0.1461	0.295	0.747	1			0.5018	0.1352	0.7018	1	0.5325	0.933		24.7151	24.336	25.569	25.2948	25.1302	25.9034	27.1323	25.9565	25.8978	26.4421	25.3632	24.6293	23.81	25.2667	24.9412	26.1658	25.0854	25.8873	26.3302	23.326	26.5701	24.3753	24.9255	26.5443	26.223	25.3067	22.4774	25.8197	24.6724
MePC(39:4)+(CH3)2NH2	1.567	0.224	0.2855	1.485	0.248	0.1916	0.047	0.954	1			0.3802	0.2782	0.9913	0.8948	0.876	1		22.2741	22.909	8.3389	22.4044	23.1513	21.4787	21.2721	20.6988	20.3827	24.6039	22.3335	22.4283	22.2635	25.2421	24.4417	24.9764	22.1754	NA	18.551	22.4701	26.2552	25.142	23.8368	22.6232	21.6851	22.2059	22.1296	22.7691	22.314
MePC(39:4e)+NH4	1.42	0.248	0.3059	2.022	0.16	0.1501	1.187	0.327	1			0.1439	0.5277	0.5717	0.4254	1	0.8034		21.0121	20.9701	NA	NA	NA	20.2697	21.1783	19.3913	20.072	17.7177	18.578	19.6204	21.3967	NA	17.178	19.0073	19.2914	17.702	18.8172	18.3916	19.3783	19.0083	19.9991	20.1852	19.3052	19.436	18.3245	18.1468	22.7091
MePC(40:10)+NH4	16.651	0	0.0051	14.27	0	0.0012	0.037	0.964	1			0.2375	0.0001	0.0093	0.6278	0.0057	0.0463		23.1301	23.3879	24.2147	23.1646	22.4959	24.2086	25.1872	26.3803	25.5358	24.8899	23.4313	22.3146	NA	25.0485	24.9633	23.8043	20.6678	24.1447	23.7259	21.2416	23.0622	24.0611	18.6362	21.4358	23.4185	23.9398	18.9854	19.8046	20.675
MePC(40:2e)+NH4	7.265	0.013	0.0463	2.533	0.101	0.1126	0.957	0.399	1			0.4497	0.5541	0.084	1	1	0.2023		21.9417	19.7014	20.3251	20.6975	20.8074	22.5438	21.6845	21.7791	21.5004	20.7545	20.9907	17.6521	20.8117	19.6479	20.4103	20.8778	20.8702	21.2365	21.779	19.6372	24.2447	23.0255	22.7852	23.6708	21.2567	22.3622	18.0718	19.9794	24.5399
MePC(40:5e)+NH4	2.01	0.171	0.245	1.791	0.191	0.1665	3.451	0.051	1			0.4233	0.882	0.1798	0.9844	1	0.3442		19.047	20.0415	NA	NA	19.3128	20.4241	20.7724	17.9117	17.3641	17.762	20.5723	19.8096	21.2807	19.5036	19.4834	20.1532	21.3631	21.5921	21.0788	7.7876	18.1214	18.8779	19.2071	19.2672	23.3873	23.633	16.3106	18.6831	19.4822
MePC(40:6)+NH4	1.372	0.253	0.3099	1.78	0.191	0.1663	0.632	0.541	1			0.1885	0.3916	0.866	0.5248	1	1		23.2309	23.7086	24.0665	23.2824	22.7335	25.8612	25.1441	25.238	20.5559	20.904	17.5256	23.5976	20.8585	23.3408	22.7702	23.6642	22.6964	22.4181	22.5254	20.7328	23.0511	21.3251	23.1844	23.4829	23.4876	22.2098	24.3039	22.3934	21.5394
MePC(40:8)+NH4	1.334	0.26	0.3146	0.099	0.906	0.4331	0.201	0.819	1			0.9527	0.9885	0.9003	1	1	1		29.624	25.1585	24.8751	26.3002	26.9952	23.8204	24.0391	27.0295	26.4488	26.5166	27.0877	26.5604	26.8523	26.1255	25.3427	25.4304	27.2959	23.405	30.2722	29.2842	24.9322	25.2946	27.0914	29.1913	30.0886	10.9839	26.0868	26.9523	27.0168
MePC(40:9)+NH4	7.069	0.014	0.0486	4.293	0.026	0.0477	0.083	0.921	1			0.0387	0.989	0.0517	0.1702	1	0.1454		22.9853	24.4697	24.6266	21.4902	24.2141	25.9569	23.9843	24.5959	24.2786	24.343	22.641	23.104	20.2235	24.9098	21.3726	23.5077	22.8654	23.5094	23.9117	23.4915	25.1963	24.4927	24.2981	24.2974	24.118	24.4106	22.6884	23.3259	25.0013
MePC(41:2e)+NH4	17.908	0	0.0036	0.989	0.387	0.2572	0.132	0.877	1			0.9777	0.5148	0.4163	1	1	0.6374		19.0544	21.8322	20.1977	19.3898	19.2919	21.1602	21.1601	22.7012	22.8915	22.6363	19.4245	19.7474	21.3067	20.1355	21.7366	22.2154	20.9008	22.3924	23.3142	20.8329	22.2956	22.5933	22.0519	20.5919	21.1144	19.5423	19.9008	17.1405	20.2944
MePC(41:3)+NH4	7.484	0.012	0.0436	3.38	0.052	0.0744	0.759	0.48	1			0.8738	0.1389	0.0587	1	0.5423	0.1564		22.6071	22.7647	23.8262	23.7292	19.2719	23.8845	23.2709	23.9322	23.947	19.9628	22.1949	20.8011	23.4254	23.865	23.5818	23.2508	21.911	24.0721	24.5387	20.3132	23.2518	21.8491	22.7359	23.1107	21.7954	21.91	19.5473	21.3589	21.6317
MePC(41:3e)+NH4	0.047	0.83	0.6533	0.293	0.749	0.3853	0.011	0.989	1			0.805	0.9971	0.7655	1	1	0.9846		20.7123	20.8347	23.1254	19.6006	21.5265	21.9393	22.272	18.5497	22.5405	20.6812	22.1488	22.6163	19.8427	19.9118	20.162	21.1083	18.2495	21.9256	21.4615	20.8582	21.1808	21.1883	21.6893	21.1014	20.7571	21.6238	22.141	20.3888	21.3527
MePC(41:6)+(CH3)2NH2	1.326	0.261	0.3162	0.561	0.578	0.3319	0.313	0.734	1			0.9118	0.554	0.8154	1	1	1		21.951	21.6342	24.9993	26.1079	24.4749	23.1982	21.5718	22.6368	22.2548	22.552	23.8614	22.8046	20.5428	23.7322	22.6423	24.5891	22.4825	19.7269	21.1683	22.4482	6.4118	25.4498	23.9205	22.1573	21.9104	21.8951	24.219	23.1939	21.8315
MePC(42:6)+(CH3)2NH2	0.507	0.483	0.4692	1.52	0.24	0.1885	2.773	0.083	1			0.2118	0.6535	0.6595	0.5741	1	0.8886		21.1553	22.1566	22.415	22.1397	21.9673	21.7309	22.3106	21.5405	21.0235	21.3153	22.6281	21.692	22.7626	22.0362	21.1032	22.2652	22.6086	23.1647	22.8358	19.7547	21.8266	22.5761	22.8191	22.7771	22.9576	21.9096	21.6912	22.842	21.5553
MePC(43:4e)+NH4	1.18	0.29	0.339	0.47	0.632	0.3498	1.162	0.333	1			0.8159	0.923	0.6278	1	1	0.8655		23.927	23.924	24.2921	23.1414	22.2296	24.38	24.0276	23.6867	23.3205	19.6695	23.8586	22.6949	23.6221	23.5959	22.5889	24.107	18.7328	23.4522	23.5923	22.6162	24.2072	23.8703	24.2415	23.8493	23.6175	23.6524	NA	NA	NA
MePC(43:6)+(CH3)2NH2	4.903	0.037	0.0912	6.456	0.006	0.0192	0.901	0.42	1			0.0969	0.3387	0.0044	0.3164	1	0.0298		23.0011	22.9519	23.33	23.8959	24.1911	24.2483	23.9792	22.0546	21.2269	23.4153	22.9585	23.1447	23.0675	22.0593	21.3379	22.1082	23.2848	23.0701	21.4351	23.147	24.119	23.2198	23.1375	23.1587	23.7093	23.7606	24.0285	23.8187	24.1253
MePC(56:7)+NH4	8.537	0.008	0.0321	0.225	0.8	0.4037	0.288	0.752	1			0.7892	0.9066	0.9668	1	1	1		19.024	15.8987	17.7054	6.8292	21.129	19.7807	19.5137	21.5924	22.0352	19.8997	16.9105	14.3983	19.695	18.8771	23.3316	21.4167	15.6335	22.5024	25.2742	19.1973	23.4213	21.5812	20.8886	20.0427	19.6162	18.3964	20.1478	25.1048	6.8369
MG(16:0)+H	0.335	0.568	0.5269	0.308	0.738	0.3814	0.203	0.818	1			0.8317	0.9826	0.7341	1	1	0.9653		18.8806	20.0226	20.0696	19.1287	19.8419	16.5175	20.0088	20.8534	18.2898	19.4801	19.3375	20.6098	18.4943	16.5208	20.1032	20.1218	18.3662	18.5645	18.3132	18.2639	18.762	18.7439	19.8396	17.4971	20.0929	21.7491	20.049	18.0044	20.869
MG(16:0)+NH4	0.04	0.843	0.6533	0.184	0.833	0.428	1.209	0.317	1			0.8208	0.9735	0.9213	1	1	1		19.2963	20.6952	17.8052	22.4348	19.3218	16.8775	21.2961	22.746	16.5897	19.279	15.6005	21.9016	21.2574	16.7999	22.6704	17.4303	19.4371	18.8917	17.2719	16.4779	18.3792	20.6348	22.7213	17.9132	19.5999	22.112	19.0568	17.6679	19.7496
MG(18:0)+H	3.185	0.09	0.1627	1.034	0.375	0.2497	0.398	0.677	1			0.3466	0.8194	0.6692	0.8308	1	0.9022		19.2181	18.4288	NA	17.9	18.2551	17.0761	18.8037	17.983	17.2401	19.1205	19.3706	18.3676	14.6809	NA	17.0567	16.4355	19.1749	16.938	NA	17.5456	NA	16.618	16.6976	16.027	18.3691	18.3756	19.4639	20.3743	17.3228
MG(18:0)+NH4	3.966	0.059	0.1257	2.971	0.072	0.0908	0.222	0.803	1			0.9574	0.1534	0.0897	1	0.5783	0.2109		16.599	18.1791	NA	18.6779	19.717	17.6099	17.3798	16.6971	18.0635	19.2961	19.9169	21.0197	17.7818	15.5293	19.5692	19.3778	16.8926	16.7744	16.9885	18.3518	15.4456	14.9056	16.4703	16.6111	17.0391	17.2516	15.7651	17.3022	18.5162
MG(29:1)+(CH3CH2)3NH	0.25	0.622	0.5514	7.771	0.003	0.0116	0.042	0.959	1			0.0049	0.9826	0.0075	0.0432	1	0.0407		21.478	20.3594	18.2961	20.2792	21.2778	20.3836	18.7374	19.8733	20.1296	18.3405	14.6301	17.2074	16.2672	17.7581	17.0165	16.7687	14.8412	20.4194	5.5798	20.6946	18.2921	20.9417	17.7684	19.0759	21.4803	19.7348	18.3802	19.4087	20.7782
MG(34:1)+NH4	0.001	0.973	0.7098	0.811	0.458	0.2844	0.221	0.804	1			0.5929	0.4996	0.982	1	1	1		19.6053	18.6945	19.3167	23.2508	19.7231	24.8569	22.3608	24.1207	7.5949	19.504	21.94	23.4261	20.1676	20.1856	20.3679	20.8369	22.6705	21.418	21.5392	19.3468	23.1915	21.852	21.32	21.0424	22.7531	21.5843	22.3268	NA	NA
MG(36:1)+NH4	6.37	0.021	0.0631	6.352	0.008	0.0237	0.852	0.443	1			0.0073	0.4024	0.1071	0.056	1	0.2383		22.8262	21.1043	21.0146	20.3686	22.6283	22.0257	21.2008	NA	NA	22.8907	19.3578	20.5305	NA	21.4529	19.8898	22.261	19.5836	21.2337	20.5291	20.5752	21.8853	21.5192	21.8075	21.7953	22.6917	21.8252	NA	20.2826	NA
MG(6:0)+(CH3CH2)3NH	2.186	0.153	0.2256	0.519	0.602	0.3393	0.392	0.68	1			0.7122	0.9832	0.6077	1	1	0.8393		20.9126	20.2967	20.261	20.1812	20.6531	17.1113	19.9268	20.2376	19.3994	20.3976	18.925	21.63	17.1726	18.4919	17.2263	20.0135	22.4295	20.2885	18.2922	18.5219	19.2199	20.7301	19.4985	20.6689	20.1945	19.1964	18.4632	20.8322	22.3784
MGDG(14:0e_18:0)+CH3COO	0.05	0.825	0.6533	4.418	0.024	0.0448	0.022	0.979	1			0.9984	0.0395	0.0513	1	0.2246	0.1445		30.7568	31.2224	31.3027	29.6526	29.0372	31.1224	31.2891	30.5264	30.4336	29.6587	28.9501	30.2276	31.886	30.774	29.9572	30.8618	29.8452	30.9994	30.7148	29.1955	30.2037	30.1348	28.6209	22.9833	30.1056	30.2982	30.0652	27.6608	27.4123
MGDG(14:0e_18:1)+CH3COO	2.716	0.113	0.1871	37.089	0	0	1.923	0.169	1			0.0005	0.0008	0	0.009	0.0211	0		27.6174	28.2928	26.3866	28.1289	27.5458	26.082	26.8472	27.5657	27.3793	28.5643	26.2139	26.9411	26.6905	25.0129	24.8887	24.9001	26.7714	25.7603	26.0793	29.2332	29.7891	29.6337	28.7802	28.1265	27.9974	28.3461	27.5772	28.944	29.5804
MGDG(14:0e_22:0)+CH3COO	50.7	0	0	6.142	0.007	0.0222	0.028	0.973	1			0.0092	0.8841	0.0263	0.0668	1	0.0932		24.3735	24.8057	23.5275	24.3652	24.1281	24.7259	26.3674	25.7566	26.413	26.5326	23.0248	23.435	23.7706	24.7989	24.8658	24.762	22.8978	24.0727	26.35	23.7998	26.2961	26.2107	25.5609	25.7494	25.7293	25.6361	25.4345	23.7716	23.1575
MGDG(14:0e_23:1)+CH3COO	7.6	0.011	0.042	15.823	0	0.0007	0.159	0.854	1			0.0011	0.4095	0	0.0154	1	0.0014		22.7334	23.1361	22.384	23.8122	23.2381	21.9552	21.7653	22.322	22.2254	21.986	21.4523	21.4148	21.405	21.8937	22.1102	19.9569	21.6367	20.2432	19.6003	22.9367	22.2522	20.7964	23.263	23.7194	23.1207	22.7827	23.1278	24.1145	23.0422
MGDG(14:0e_24:1)+CH3COO	5.492	0.028	0.0765	17.135	0	0.0005	0.396	0.678	1			0	0.1768	0.0018	0.0011	0.644	0.015		26.0585	26.4783	25.2302	27.1508	26.7358	28.8096	27.7127	29.8227	23.8115	25.3418	21.4502	22.0169	22.4373	24.4139	24.4163	24.7877	21.1157	20.4684	24.5035	23.039	25.8601	25.1363	24.942	27.4634	27.042	26.9798	24.4918	25.7138	25.4577
MGDG(14:0e_25:1)+CH3COO	0	0.994	0.7155	1.615	0.221	0.1825	0.061	0.941	1			0.1957	0.7501	0.5352	0.5408	1	0.7641		25.6024	25.9072	26.2566	26.522	25.892	25.7612	25.6285	26.5557	26.2384	26.2765	24.8855	26.4417	23.784	25.8589	24.8741	25.7783	26.1167	25.3482	25.3481	25.7877	25.1729	24.3381	26.8153	26.3779	25.5889	26.1667	24.4515	27.7331	25.5064
MGDG(16:0_16:0)+CH3COO	0.761	0.392	0.4088	4.989	0.016	0.0352	0.098	0.907	1			0.0121	0.3967	0.1735	0.0802	1	0.3356		25.1306	25.198	22.9618	26.1936	24.9912	24.1513	25.7679	24.4039	24.5017	25.1647	23.972	23.8853	23.8144	24.2279	24.894	22.9263	23.5091	22.458	22.1947	24.5362	23.7814	24.8343	24.8906	22.3801	24.8549	24.4868	23.8669	24.4727	24.7975
MGDG(16:0_16:0)+HCOO	0.74	0.399	0.4145	8.858	0.001	0.0075	0.509	0.608	1			0.014	0.5833	0.0014	0.0879	1	0.0127		28.0997	28.6104	26.4468	28.5891	28.8083	27.5526	27.1645	27.7061	27.7103	29.6046	26.3858	27.1116	28.1195	26.4972	26.4113	25.1794	26.6844	24.1038	28.5953	28.5299	28.9881	28.6251	28.2775	28.1905	28.1332	28.4495	29.7473	27.2928	28.3014
MGDG(16:0_18:0)+HCOO	1.09	0.307	0.3481	1.029	0.373	0.2496	0.287	0.753	1			0.735	0.7664	0.341	1	1	0.5546		25.7859	26.2538	24.6744	25.8042	25.7477	23.3179	22.9593	25.4835	26.5481	25.9347	25.5017	25.326	25.9163	24.9679	24.6429	24.5043	23.5764	23.0345	26.29	25.2143	24.8103	24.996	25.2646	25.968	26.3422	25.6609	26.4501	26.494	24.2033
MGDG(16:0_18:1)+HCOO	0.005	0.943	0.6987	24.088	0	0.0002	4.78	0.02	1			0.0009	0.0415	0	0.014	0.2323	0.0003		24.626	24.6271	21.9436	NA	22.2503	24.2732	23.8099	22.7231	23.8645	25.0806	21.5529	22.6906	22.7445	18.381	NA	21.8508	23.0881	NA	19.9727	24.2416	24.0075	25.8754	25.822	25.3007	24.5618	24.1798	25.1679	25.3685	24.6516
MGDG(16:0_20:0)+HCOO	0.716	0.406	0.4213	3.33	0.054	0.0761	0.439	0.65	1			0.8187	0.1633	0.0562	1	0.607	0.1532		24.0327	23.4171	23.2863	24.0612	23.7004	20.9666	24.1921	23.7975	23.1193	22.9201	24.248	23.9501	24.3541	22.5441	21.6649	23.5352	20.7282	22.9214	23.647	23.3445	24.1654	24.1097	24.1311	24.4408	24.7289	23.437	24.9834	24.4759	23.4916
MGDG(16:0_20:1)+HCOO	3.683	0.068	0.1357	9.561	0.001	0.0059	0.026	0.974	1			0.0039	0.9171	0.0016	0.0372	1	0.0141		21.3504	22.3021	21.4247	22.3684	22.098	19.7047	25.074	26.9752	20.6225	23.1023	19.4411	19.3543	19.7856	19.7566	22.5686	20.8906	18.7256	17.4988	NA	21.9697	22.6509	23.5503	22.3225	24.126	24.2235	22.8605	22.6091	22.8322	21.8537
MGDG(16:0_24:0)+HCOO	0.127	0.724	0.6066	0.248	0.783	0.4009	0.231	0.796	1			0.9999	0.8116	0.8264	1	1	1		22.6041	21.8587	11.6164	24.7466	22.9014	18.1042	18.501	19.6309	18.9731	27.0765	21.2652	21.4977	24.1057	5.298	23.9839	25.2839	20.7791	21.3825	21.721	19.8572	24.3114	23.0044	22.6468	21.3477	22.2899	18.2948	22.8669	25.2281	18.2567
MGDG(16:0_24:1)+HCOO	27.169	0	0.0007	0.043	0.958	0.4524	0.452	0.642	1			0.9604	0.9995	0.9686	1	1	1		21.9299	22.4843	22.0916	22.3493	22.483	21.5852	21.0674	20.4726	20.6231	21.3253	20.8431	23.2777	22.6867	20.2615	20.5402	20.3749	23.7012	21.3997	21.7902	22.2487	21.005	21.8086	21.6837	21.7241	19.8604	20.1847	22.1566	22.5763	21.8819
MGDG(18:0_22:4)-H	17.269	0	0.0042	11.632	0	0.0026	0.677	0.518	1			0.0013	0.9545	0.0007	0.0172	1	0.0079		27.6463	28.2401	28.79	29.3614	29.3998	26.0243	25.6476	27.1493	27.2395	30.3092	26.7487	27.0032	25.5195	23.6715	25.6685	24.0574	26.9505	22.5116	24.0731	30.9103	25.2418	27.6014	23.132	28.4351	27.7673	28.6059	29.6876	29.6714	28.3901
MGDG(18:1_18:1)+HCOO	0.781	0.387	0.4043	4.932	0.018	0.0371	0.07	0.933	1			0.016	0.1225	0.5672	0.0946	0.4973	0.7985		19.902	22.1959	22.141	20.9946	19.7813	20.7139	20.6995	20.7172	20.5879	20.8774	20.037	19.6995	19.3149	18.5156	20.5844	19.6652	19.8688	18.1179	NA	19.3126	19.568	NA	18.7023	18.7944	21.1704	21.0794	20.9036	18.7911	21.1036
MGDG(18:1_24:0)+HCOO	0.688	0.416	0.426	4.135	0.03	0.052	0.279	0.759	1			0.0338	0.9165	0.0864	0.1557	1	0.2053		20.0851	20.642	20.1868	22.6209	22.9784	20.0518	20.5047	19.8053	17.874	20.5651	16.2269	15.6227	16.0485	20.5446	1.6601	18.2377	18.6798	23.89	5.0835	19.6332	19.8943	19.6882	19.2981	20.0581	19.2811	19.5878	19.0644	19.1195	NA
MGDG(19:1_20:3)-H	9.768	0.005	0.0233	1.603	0.223	0.1825	0.518	0.602	1			0.8584	0.21	0.4816	1	0.7235	0.715		24.6351	24.8691	22.4557	25.6941	22.5056	22.5727	22.7814	19.8152	20.8735	19.4939	20.6546	23.2668	23.6615	22.4722	22.1532	20.8223	23.3458	21.5768	20.1588	20.0065	20.7535	20.4262	18.695	21.3401	23.0565	17.2181	23.9889	25.075	18.8726
MGDG(20:4_20:4)-H	0.442	0.513	0.4927	1.561	0.231	0.1844	0.3	0.744	1			0.4276	0.2322	0.9262	0.9847	0.7751	1		20.4001	20.1424	18.0344	21.5237	21.1765	22.4493	21.8512	18.4986	20.68	22.5308	19.2931	20.435	20.5458	19.9104	19.3349	21.5979	19.1988	21.169	18.116	20.1952	20.1221	20.503	19.5108	18.3305	19.7354	20.432	22.0428	17.4844	19.0158
MGMG(28:0)+CH3COO	0.044	0.836	0.6533	0.398	0.677	0.3634	0.038	0.963	1			0.8327	0.9451	0.6603	1	1	0.8896		21.3628	21.8491	7.9723	23.7561	23.6087	20.0578	20.6356	19.1134	19.0201	22.3972	18.9275	18.8547	19.5935	21.9389	21.431	21.552	18.9633	22.813	5.6699	21.263	21.4125	21.2137	21.2525	21.1729	20.2814	19.8061	20.1238	19.4447	NA
MGMG(30:0)+CH3COO	0.049	0.826	0.6533	7.243	0.004	0.0143	0.245	0.784	1			0.0033	0.0425	0.4775	0.0345	0.2363	0.7098		27.1792	27.4634	27.3276	27.7789	27.0941	27.4368	27.4452	27.4552	26.8276	27.4753	27.0195	26.5473	26.3352	26.3681	26.1654	27.0356	26.9921	26.8761	27.381	26.1845	26.8577	27.0693	27.0803	27.4937	26.9473	26.6332	27.0691	27.114	26.9569
MGMG(32:0)+CH3COO	6.222	0.02	0.0613	6.363	0.006	0.0201	0.263	0.771	1			0.0108	0.985	0.0157	0.075	1	0.0656		23.8625	26.1518	29.5434	23.696	22.9476	30.0183	29.2786	21.5807	33.2481	30.8551	23.7996	21.0216	17.3816	22.8208	23.846	20.0271	25.522	25.5206	26.3167	26.4339	30.9346	30.0193	27.2408	25.9333	27.6833	27.8461	22.7884	24.6334	28.2359
MGMG(36:0)+CH3COO	1.207	0.283	0.3327	7.125	0.004	0.015	0.037	0.964	1			0.9383	0.0131	0.0072	1	0.1104	0.0401		25.0788	25.4511	26.8994	26.6645	26.1343	27.2631	27.3223	26.052	25.4749	27.6002	26.654	25.9924	26.3243	26.3827	25.9164	26.6762	26.4976	27.3647	27.5653	23.8528	26.3393	22.3476	25.5157	25.3013	26.9014	24.1809	25.8442	25.871	22.4823
MGMG(37:1)+CH3COO	5.562	0.027	0.0748	5.692	0.01	0.0263	0.132	0.877	1			0.8288	0.0112	0.0496	1	0.1005	0.1417		24.5595	24.3092	24.515	24.7803	24.1674	24.5778	24.2483	25.4508	24.8172	25.622	24.6138	24.5398	23.6069	24.3408	23.9188	24.8412	24.4264	25.2373	25.6641	22.9165	24.3146	23.6856	24.0956	25.4244	23.8832	23.9118	23.6297	24.4916	22.939
MGMG(38:0)+CH3COO	0.915	0.349	0.3771	0.918	0.413	0.2686	0.675	0.519	1			0.8972	0.6456	0.3982	1	1	0.6167		27.9496	24.4835	27.3548	27.4279	27.0085	27.4438	27.1707	26.4394	25.968	26.9473	27.2831	26.7777	26.4631	26.7397	26.4691	27.1998	27.1052	27.4596	27.825	24.0383	26.8706	24.9525	26.4564	28.2853	27.3409	27.1351	26.534	26.8883	26.1496
MGMG(38:1)+CH3COO	0.47	0.5	0.4828	8.822	0.001	0.0076	0.616	0.549	1			0.0097	0.7328	0.0017	0.0692	1	0.0144		24.7698	26.2625	27.5212	23.7768	23.7865	24.268	23.449	25.2332	27.3823	25.1836	22.8589	22.7413	23.9029	21.684	21.4458	20.971	22.2522	25.3058	25.0563	24.733	28.6263	24.4974	27.2474	26.1303	25.1765	25.647	25.8149	25.8285	23.4835
MGMG(39:1)+CH3COO	0.299	0.59	0.5362	2.957	0.072	0.0908	0.018	0.983	1			0.9734	0.134	0.0978	1	0.5291	0.2238		27.1268	23.7748	26.1498	26.2333	25.9363	25.6194	26.0855	25.696	24.8663	26.3488	24.9379	25.983	27.0893	25.515	25.0566	25.2836	26.1728	26.0821	26.8673	24.5794	24.8275	24.3956	24.8279	24.4776	26.7923	22.821	25.9667	26.3717	22.2485
MGMG(40:1)+CH3COO	0.119	0.733	0.6105	5.97	0.008	0.0237	0.754	0.482	1			0.4714	0.0836	0.007	1	0.3848	0.0396		23.014	22.8745	23.5348	22.8293	22.3148	22.7889	23.497	22.4194	21.958	21.2668	22.0994	22.6834	22.6891	23.2151	22.9054	20.523	21.7838	22.1618	22.3817	22.4622	23.6773	23.4004	23.1572	23.8229	23.8552	22.6032	23.7116	23.6145	22.9874
OAHFA(34:0)-H	0.184	0.672	0.5828	2.321	0.121	0.1271	0.019	0.981	1			0.1428	0.9797	0.1984	0.4233	1	0.3716		21.558	24.14	20.5568	22.8406	25.8878	22.2916	22.8268	22.2862	20.3519	22.7054	20.0819	20.7412	16.5594	20.0219	19.9743	22.2885	20.299	27.112	5.3289	20.7866	19.6057	21.025	22.1198	22.331	23.2173	24.0488	23.1668	21.5819	23.7639
OAHFA(36:1)-H	0.039	0.845	0.6533	0.069	0.933	0.4438	0.097	0.908	1			0.9368	0.999	0.9501	1	1	1		20.4685	21.0208	21.3271	19.5126	21.8534	22.4923	21.2142	21.0379	18.9517	20.5334	20.8772	20.9041	NA	20.9737	17.4775	21.5366	20.4296	21.5534	21.6331	19.5491	21.6191	21.4504	20.5196	21.4883	20.4176	20.2876	20.8168	21.2429	20.8983
OAHFA(40:7)-H	1.355	0.256	0.3113	0.484	0.623	0.3472	0.03	0.971	1			0.664	0.6953	0.9971	1	1	1		24.0802	25.4536	27.9115	25.3661	27.8367	23.6889	24.7069	25.9119	23.4041	26.0564	25.522	25.6279	23.1261	24.178	17.4739	27.458	25.2985	25.6308	24.634	22.6568	17.0537	26.8732	26.8827	23.9045	23.6566	25.8906	27.3443	24.8635	24.5261
OAHFA(44:11)-H	0.45	0.509	0.4899	2.577	0.098	0.1099	0.112	0.894	1			0.1343	0.9992	0.1439	0.4046	1	0.2955		22.0132	25.033	20.4047	22.8453	27.2777	22.6862	22.0452	22.2155	18.606	21.1538	17.8859	19.7279	17.0684	20.4166	16.0549	21.1125	19.6619	29.195	-0.2931	19.7137	20.4816	20.2946	22.1269	22.2649	23.3172	24.6276	24.448	21.598	23.333
OAHFA(49:0)-H	2.035	0.168	0.2416	0.04	0.96	0.4535	0.3	0.744	1			0.9974	0.9763	0.9606	1	1	1		21.2351	19.4593	19.7262	21.521	19.8307	20.1158	20.5888	21.0055	21.1053	20.8303	20.3582	18.0868	21.7094	21.2964	20.3512	19.8988	21.2623	19.257	22.6442	19.7834	21.9359	19.3522	22.2729	21.0624	20.6868	21.2109	NA	20.0104	20.333
OAHFA(52:0)-H	0.014	0.907	0.685	4.863	0.017	0.0368	0.764	0.477	1			0.7882	0.0706	0.0196	1	0.3443	0.0756		20.6999	22.1267	22.2697	21.3926	21.1001	21.6969	21.3614	22.0532	22.0506	22.623	23.0784	23.1648	21.8452	22.0717	22.3964	22.0156	19.5185	22.0318	22.1733	22.3625	21.0617	20.1272	19.6797	19.6207	22.094	20.2203	21.4787	21.4212	19.0146
PA(16:0_18:1)-H	5.906	0.023	0.0673	14.54	0	0.0011	0.54	0.59	1			0.1045	0.0001	0.0145	0.3373	0.0048	0.0622		24.9908	26.232	25.0652	25.939	23.9524	27.038	25.4238	26.9222	25.2626	24.4587	23.0975	24.7351	22.8165	26.4712	26.0095	24.5159	24.2389	25.7577	23.5544	21.7535	23.3209	22.7243	24.8076	24.4804	23.4863	23.1822	22.7983	21.2744	23.9591
PA(16:0_20:4)-H	0.164	0.689	0.5933	5.492	0.011	0.0285	0.16	0.853	1			0.0085	0.1769	0.3095	0.0632	0.644	0.5151		23.4234	23.4748	22.986	25.229	23.8558	23.952	23.8815	23.8525	23.4684	25.9125	22.6867	18.618	23.2895	21.3695	21.7235	21.6261	23.7112	22.588	22.4375	21.8947	23.9033	22.2299	21.7459	24.7506	22.8874	23.3129	24.4584	23.7095	20.3893
PA(16:0_22:6)-H	5.755	0.025	0.0711	11.439	0	0.003	0.147	0.864	1			0.0098	0.0004	0.414	0.0693	0.0154	0.6352		20.2011	21.1473	21.3169	21.989	19.4784	22.636	21.3031	21.3853	22.1572	23.6215	19.765	20.6514	17.1457	21.4122	19.4467	19.9333	20.6923	20.6465	21.2914	19.6847	19.3184	20.417	20.0174	19.3223	20.3161	20.2011	18.9991	NA	18.2354
PA(18:0_18:1)-H	2.144	0.157	0.2293	3.098	0.064	0.0846	0.021	0.979	1			0.056	0.6985	0.2426	0.2168	1	0.43		25.7201	26.1913	24.7423	25.699	25.9982	25.4735	25.5219	26.7377	26.605	27.4438	23.7618	25.0439	25.4895	23.3746	24.845	26.0211	24.2075	26.2693	25.1356	25.6468	26.896	25.4727	25.5219	26.3971	25.5483	25.6889	26.4642	26.7324	22.6368
PA(18:0_20:4)-H	0.953	0.339	0.371	3.844	0.036	0.0585	0.019	0.982	1			0.2297	0.5271	0.0291	0.6115	1	0.0988		23.4197	23.9524	24.6498	24.131	24.0231	21.617	24.7138	25.3002	25.1571	25.3726	23.5093	23.3975	22.1171	25.0864	23.288	22.3695	24.3412	23.4108	23.7061	24.3732	23.8442	23.9351	25.7521	26.3631	25.2041	24.3915	24.5852	25.2284	23.9673
PA(18:0_22:6)-H	5.336	0.03	0.0798	6.549	0.006	0.0186	0.755	0.481	1			0.004	0.2054	0.1606	0.0378	0.7105	0.318		27.1583	27.5477	25.6093	26.6371	27.0844	26.1239	25.906	25.1779	24.8408	22.415	25.8355	21.6196	24.3404	22.3884	23.7572	23.9606	22.0339	21.6111	24.3299	23.78	24.129	22.7082	26.0205	26.6083	22.2078	22.558	26.5507	25.0303	25.9782
PA(18:1_18:1)-H	5.759	0.025	0.0702	0.778	0.471	0.2885	0.089	0.915	1			0.9529	0.638	0.4741	1	1	0.7055		21.5487	22.8012	22.3785	21.0269	22.6623	21.8547	20.8791	19.7549	20.3819	19.6545	22.556	17.821	23.5356	19.9608	18.9371	19.7958	23.3395	21.3932	21.8694	21.7207	22.1686	21.6777	23.0603	21.8453	20.8843	18.4335	22.6972	23.6553	21.4459
PA(18:1_20:4)-H	7.721	0.011	0.041	9.439	0.001	0.0058	0.062	0.94	1			0.0008	0.0265	0.2951	0.0131	0.1731	0.4962		19.4864	19.9529	20.0706	21.2007	22.1666	25.9974	23.6741	19.2796	21.6563	23.345	18.0538	16.3881	17.2019	21.3123	20.3027	18.344	17.7712	17.7264	18.7293	18.0462	22.0308	17.2788	18.0453	22.6171	21.7242	20.5873	20.1207	18.6896	17.9844
PA(18:1_22:0)-H	0	0.985	0.7125	2.939	0.073	0.0915	0.636	0.538	1			0.4921	0.06	0.4662	1	0.3067	0.6945		24.4553	25.2164	21.4897	21.0814	22.001	15.7206	17.0396	25.8688	25.9004	20.3133	24.8282	16.594	26.1563	21.9268	22.91	26.2164	24.7331	23.0374	24.7249	22.9513	25.0764	23.9167	26.8975	26.2773	24.978	25.0151	26.8505	22.3089	26.4124
PA(18:1_24:0)-H	3.066	0.093	0.1669	5.38	0.012	0.0297	0.117	0.89	1			0.2675	0.0091	0.2718	0.6835	0.0909	0.4668		22.0185	22.2526	23.463	23.065	22.0632	23.1659	23.7137	22.7027	22.897	23.9584	22.2108	21.5215	22.0277	22.2826	21.4802	22.6239	22.0837	22.9177	23.111	20.3825	22.5369	22.2433	18.6535	23.7696	22.8983	21.6162	21.9607	21.0055	20.6283
PA(20:4_22:6)-H	2.484	0.129	0.2037	16.654	0	0.0006	1.174	0.328	1			0.0001	0.983	0.0002	0.0033	1	0.0027		17.6406	15.1303	21.0331	17.2035	18.4383	16.818	14.8583	14.0729	13.883	18.1868	13.5087	-1.0891	15.0594	1.7893	0.446	1.7978	13.3947	NA	13.0392	15.0515	18.8004	17.8396	16.1593	14.7037	14.497	14.3932	16.0457	17.5183	16.8941
PA(22:4_22:6)-H	3.761	0.065	0.132	0.661	0.526	0.3106	0.288	0.752	1			0.9161	0.7388	0.5082	1	1	0.7444		19.7658	19.9299	21.6046	18.5253	18.0604	20.5966	19.7155	20.6608	20.8171	19.8416	20.2148	16.7842	18.639	19.952	18.1741	20.551	20.3024	21.374	21.9384	19.7975	21.1185	21.4557	20.4072	21.2405	19.7499	20.1592	22.2947	18.0414	20.4028
PA(22:6_22:6)-H	0.033	0.858	0.6564	4.707	0.019	0.0393	0.317	0.732	1			0.0256	0.9498	0.0486	0.1271	1	0.1402		18.3903	18.5093	16.1597	19.0419	20.9672	19.444	18.7058	17.7533	18.8119	18.4914	12.9728	11.8204	15.9554	16.3102	17.9429	15.3921	14.9191	3.2165	21.4848	18.965	15.8888	15.6243	17.6512	19.4652	18.4063	18.572	21.5636	16.7017	18.8076
PA(46:5)-2H	0.582	0.453	0.4512	2.477	0.106	0.1162	0.391	0.681	1			0.9647	0.1909	0.1323	1	0.6799	0.2776		20.366	20.8508	21.5162	21.5062	19.7522	21.5921	21.3823	20.5932	20.1307	19.8543	21.1128	20.1995	20.426	20.8649	19.5926	21.1637	20.7667	21.4408	22.1983	18.5774	20.8967	19.4697	20.1607	21.6947	19.5565	20.1869	20.2779	20.8656	19.5267
PC(10:1e_6:0)+H	0.002	0.962	0.7098	6.832	0.005	0.0171	0.807	0.458	1			0.0047	0.6886	0.0301	0.0417	1	0.1014		23.7467	22.7945	23.9517	22.6968	21.5445	23.9783	23.0494	23.4144	22.4033	21.2846	20.8986	22.4078	17.586	22.6359	21.1239	20.09	20.3035	19.2732	23.0037	22.286	22.179	21.8012	23.0217	22.8815	22.3243	20.9987	21.3827	24.0557	23.2361
PC(11:0CHO_16:0)+HCOO	9.48	0.005	0.0251	7.91	0.002	0.0109	0.18	0.836	1			0.0021	0.5022	0.0279	0.0243	1	0.0965		19.7421	19.0499	23.4473	20.6699	20.1401	24.0657	23.7789	23.7488	19.5505	21.4993	15.4578	21.0798	16.9712	15.5967	18.1993	21.5963	15.9742	21.223	19.5993	18.2139	20.831	22.6553	21.0714	21.6596	22.6673	22.8442	18.6306	19.2537	20.6431
PC(11:0CHO_18:0)+CH3COO	36.923	0	0.0002	6.455	0.006	0.0192	0.5	0.613	1			0.0225	0.0091	0.9497	0.1176	0.0909	1		29.09	29.7297	25.4875	27.4698	26.0685	24.3346	26.1174	24.0292	23.5418	20.9244	24.977	24.9536	23.9941	24.4101	23.4626	21.3451	25.4793	21.5377	21.2626	24.4295	23.6466	23.0062	22.7012	19.5345	20.5286	20.9153	24.4992	25.917	26.0809
PC(11:3COOH_18:0)+HCOO	13.619	0.002	0.0108	7.467	0.004	0.0153	0.808	0.461	1			0.0033	0.2361	0.1232	0.0345	0.7843	0.2645		14.8467	18.6307	17.4783	16.529	16.2882	22.1052	21.6803	22.4458	22.6948	18.5774	0.2842	NA	NA	16.7175	16.7058	19.2687	16.6223	15.6728	15.8127	16.4469	17.4957	18.8501	19.9766	19.9192	17.5176	20.0685	NA	NA	12.6397
PC(14:0_14:0)+HCOO	0.596	0.448	0.4474	5.279	0.013	0.031	1.138	0.338	1			0.1581	0.0104	0.4559	0.4544	0.0959	0.684		21.2141	21.791	21.5291	21.7083	21.2649	22.0907	21.6691	21.0049	20.6954	20.9823	21.4033	19.5268	20.0609	20.494	19.3476	21.0057	21.1436	21.1014	22.1681	17.7298	20.5891	20.2758	21.1219	21.4796	20.2625	19.9224	20.2684	20.5483	20.3134
PC(14:0_20:4)+HCOO	6.399	0.019	0.0588	4.51	0.022	0.0427	0.474	0.629	1			0.8778	0.0692	0.0282	1	0.3425	0.0971		19.527	21.7049	22.6675	21.4237	20.4564	18.9246	21.1704	19.7206	20.584	17.9988	19.9813	20.9456	21.5392	18.7047	19.3886	20.4246	20.3521	18.6053	21.2843	21.1936	20.792	20.1375	21.7758	21.8072	20.9553	21.4782	20.6637	22.5372	22.5593
PC(14:0_22:6)+HCOO	0.529	0.474	0.4633	1.983	0.161	0.1502	0.463	0.635	1			0.1809	0.2833	0.9461	0.5079	0.8896	1		21.3854	20.8301	21.5263	19.9714	19.6211	21.2422	22.5004	21.486	21.3397	18.9353	20.6647	15.801	17.5399	21.4057	20.4925	18.4093	20.8804	19.7743	20.4309	19.4193	19.5177	20.7458	20.3491	20.538	16.9339	20.1676	18.1392	23.783	17.9543
PC(14:1e_20:4)+H	1.138	0.297	0.3421	1.178	0.326	0.2297	0.083	0.921	1			0.3171	0.5493	0.893	0.7691	1	1		22.2704	23.4244	22.9351	26.1218	21.5854	23.1373	23.0898	24.499	25.0298	24.8286	21.7794	22.395	22.9118	21.8942	25.1899	23.9129	22.3444	22.6836	21.5637	24.0046	19.4974	25.0404	23.2155	23.2283	24.0248	24.1929	23.0732	21.322	23.0806
PC(14:1e_22:4)+H	11.202	0.003	0.0165	6.977	0.004	0.016	0.679	0.517	1			0.9979	0.0101	0.0107	1	0.0959	0.0503		18.7808	21.1875	22.0442	22.0979	20.7861	22.747	23.4714	22.0822	21.8029	23.1414	21.7986	19.9614	20.7929	23.033	19.704	22.2011	22.9689	23.1933	23.7843	17.6778	21.267	19.5897	22.1959	22.3539	21.5615	19.6474	17.6658	19.8381	19.7534
PC(14:1e_22:6)+H	0.007	0.932	0.6957	5.61	0.01	0.0271	0.86	0.436	1			0.0108	0.7803	0.0467	0.075	1	0.1373		23.6075	22.5658	19.3113	21.1767	20.6755	21.2036	22.5227	19.8366	23.7155	19.9763	24.1686	24.2877	22.8278	27.0917	26.4415	25.7641	24.4834	24.6085	23.0093	23.4286	18.2256	25.5145	26.0716	17.6579	20.6758	21.611	25.5398	19.7194	22.962
PC(15:0_16:0)+H	24.25	0	0.0011	1.86	0.178	0.1596	0.224	0.801	1			0.1808	0.9258	0.3234	0.5079	1	0.532		27.3812	19.8692	24.7499	24.1742	24.1513	27.3774	26.5614	27.9112	28.6346	27.7231	21.9139	21.7187	23.7278	24.9802	25.7023	25.918	24.4278	27.2605	25.9979	25.8942	26.4816	26.8214	27.6514	28.7006	23.2463	28.5702	24.0199	23.556	23.8613
PC(15:0_16:0)+HCOO	0.002	0.963	0.7098	0.999	0.384	0.2545	0.537	0.592	1			0.6763	0.8361	0.3539	1	1	0.5619		22.4751	18.1326	20.1255	24.3575	23.3741	23.32	19.311	22.2635	22.3086	26.6524	23.7374	23.9095	25.4066	25.386	24.9072	16.4335	23.5063	22.6496	23.9554	23.0848	17.4428	21.8906	26.122	24.9644	18.5228	21.4367	21.8212	21.3764	18.5899
PC(15:0_20:4)+HCOO	0.607	0.447	0.4465	2.467	0.115	0.1224	1.123	0.348	1			0.549	0.4802	0.104	1	1	0.2335		20.5631	18.3755	20.0806	NA	NA	21.6649	20.0544	20.1907	18.9286	19.7218	20.7833	20.1121	20.1575	NA	NA	NA	20.9265	21.3946	19.8368	20.2635	17.5989	NA	19.7444	20.062	18.4512	19.6474	20.139	19.8741	19.3894
PC(15:0_22:6)+H	3.188	0.087	0.16	10.556	0.001	0.0038	0.615	0.549	1			0.9544	0.0022	0.0014	1	0.0417	0.0129		29.0397	27.762	28.4165	29.5318	30.5534	29.7744	33.6712	29.3388	28.4323	31.9997	29.5308	29.9762	30.5136	30.9793	30.4391	28.096	29.8568	28.3197	33.5231	24.6904	27.2712	28.2887	30.0992	26.5882	27.3681	27.5756	28.5895	23.7978	26.5805
PC(15:0_22:6)+HCOO	1.954	0.178	0.2511	1.974	0.166	0.1534	1.183	0.328	1			0.2965	0.958	0.1707	0.7339	1	0.3319		17.9511	18.2733	19.0588	18.9051	NA	17.5506	16.2712	16.5868	16.4422	NA	16.7726	17.3392	18.572	NA	4.3336	NA	16.8328	17.183	18.236	16.218	18.5523	18.035	17.3387	17.3485	17.6675	18.022	18.5242	20.2419	16.399
PC(16:0_12:4)+CH3COO	13.889	0.001	0.0089	5.717	0.01	0.0266	0.315	0.733	1			0.0398	0.0141	0.9532	0.1731	0.114	1		16.6074	17.2756	19.0563	17.2743	18.3413	22.5578	21.2044	23.52	24.744	21.8611	12.8098	16.33	NA	16.2622	17.6148	19.9166	13.8243	17.5875	19.2935	14.9241	19.0358	19.3755	19.1929	18.3568	18.4099	17.6557	5.3725	5.7903	23.1019
PC(16:0_14:0)+HCOO	0.519	0.479	0.4681	3.331	0.054	0.0761	2.5	0.104	1			0.1374	0.0629	0.9385	0.4121	0.3189	1		27.2943	27.303	27.4295	26.835	25.5724	26.5614	25.0401	26.7436	26.4977	23.7264	26.9189	26.4166	27.3563	26.7688	26.8456	27.4401	26.7128	27.4533	27.203	25.8348	26.6812	26.7149	28.017	27.5287	26.4804	27.674	27.0555	27.9537	27.3307
PC(16:0_16:0)+H	22.774	0	0.0015	0.108	0.898	0.4287	0.21	0.812	1			0.8965	0.9939	0.937	1	1	1		27.9056	28.0371	30.3159	27.1026	30.994	26.8608	29.5722	25.8752	24.6937	26.7694	29.8767	28.2024	28.0165	26.55	27.0552	24.9807	29.9401	23.9073	27.8129	28.6028	26.1107	26.2938	27.1651	24.6229	25.5449	28.6407	28.873	28.9656	30.0388
PC(16:0_16:0)+HCOO	1.15	0.295	0.3411	4.353	0.025	0.0463	0.487	0.621	1			0.9931	0.0489	0.0444	1	0.2602	0.1331		29.7578	29.8337	30.5063	30.9188	31.3368	32.4574	33.8815	30.7292	29.9873	30.9882	30.9922	31.4143	30.1394	30.9505	30.503	30.8234	32.3078	31.4856	31.7551	28.8554	29.8966	30.4101	32.2835	29.1336	28.7977	28.3686	24.3665	30.6473	31.1055
PC(16:0_16:1)+HCOO	3.72	0.066	0.1331	1.392	0.269	0.2024	0.283	0.756	1			0.2597	0.9074	0.4622	0.6636	1	0.6917		28.204	27.4571	28.1092	28.4391	27.0654	27.4637	26.9456	28.5517	29.1184	29.5184	28.4428	28.5797	29.3154	28.7033	28.2092	28.2994	27.84	30.0923	29.5528	27.5204	28.8051	28.056	28.4398	29.2244	28.9573	28.7689	29.7223	27.8084	25.8811
PC(16:0_17:0)+H	3.173	0.088	0.1608	4.326	0.025	0.0469	0.1	0.906	1			0.0811	0.8553	0.0273	0.2747	1	0.0955		28.0833	28.7767	27.408	27.7945	28.7392	26.6087	25.3546	27.6869	27.8553	28.6148	26.306	26.5976	26.8544	22.4293	22.5834	26.9462	26.8888	29.6384	23.4163	29.3869	26.7477	29.5903	28.6491	28.1288	23.5371	28.6818	29.0033	29.2021	27.1171
PC(16:0_17:0)+HCOO	0.376	0.546	0.5142	8.821	0.001	0.0076	0.949	0.402	1			0.5555	0.0155	0.0016	1	0.121	0.0138		23.0494	23.1991	20.2484	23.3091	23.2232	19.9996	21.5188	22.5015	23.0286	25.1249	22.3222	22.737	23.1558	20.6914	22.3008	20.4193	22.3171	22.1485	21.2674	24.0988	23.7599	25.45	25.0109	23.6483	23.5127	23.8608	25.5537	22.3965	23.9035
PC(16:0_18:1)+HCOO	1.031	0.32	0.3585	0.055	0.946	0.45	0.092	0.913	1			0.9997	0.9586	0.9536	1	1	1		29.0043	29.9166	28.0821	31.0132	32.4496	31.3266	27.6898	30.0337	28.9091	30.9443	29.3088	29.2366	31.0033	30.6216	30.3737	29.4641	32.2552	29.384	27.6391	30.6739	27.7027	28.6826	29.6739	33.4252	29.889	27.2665	28.3561	30.9721	30.0905
PC(16:0_18:2)+HCOO	0.425	0.521	0.4973	1.953	0.165	0.1526	0.59	0.562	1			0.1429	0.5294	0.6417	0.4233	1	0.8779		25.8761	26.8263	26.498	28.0327	22.9543	24.1709	26.0189	26.6385	25.8393	23.3564	26.4548	26.187	26.7799	27.2265	26.8023	26.1933	26.3914	26.9467	26.4731	25.9627	26.2659	24.8472	26.9305	27.2026	25.8327	24.9804	26.9363	26.0969	26.2802
PC(16:0_19:0)+H	0.986	0.331	0.367	6.057	0.008	0.023	0.067	0.935	1			0.613	0.0553	0.0076	1	0.2858	0.0411		26.5324	26.6037	18.1443	26.7079	26.1668	25.2199	24.19	24.9254	25.225	26.8011	24.1694	24.3024	22.1563	26.082	25.9496	26.4548	24.3208	22.3676	22.5587	25.9048	27.5545	27.4485	27.0118	27.4304	27.5802	26.981	26.6833	27.6397	27.7487
PC(16:0_19:0)+HCOO	1.459	0.239	0.2979	17.626	0	0.0005	2.247	0.128	1			0.0326	0.0085	0	0.1514	0.0879	0.0007		22.8603	23.0068	22.074	22.1179	22.6481	20.1388	22.1176	21.5219	22.4822	22.5055	21.355	22.5329	21.94	18.9815	20.212	20.6163	20.9092	21.9191	21.526	22.0366	23.6122	24.6298	23.9315	22.7834	23.0163	23.0155	23.6554	23.2235	23.2576
PC(16:0_20:1)+H	4.566	0.043	0.1027	0.026	0.974	0.4577	0.312	0.735	1			0.9968	0.9726	0.9888	1	1	1		22.7977	24.3469	22.0016	20.9305	26.3487	21.5396	23.0281	21.9176	21.0871	20.8299	23.6972	23.1785	23.2301	19.5074	25.0786	21.9951	23.5765	20.5459	21.3961	21.8723	21.6898	23.3566	22.8031	22.8095	20.551	22.3565	20.2755	23.5464	25.9058
PC(16:0_20:1)+HCOO	2.637	0.118	0.1933	13.823	0	0.0013	0.256	0.776	1			0.0192	0.0658	0.0001	0.1054	0.332	0.0018		29.9466	31.7062	26.8771	29.5468	31.0083	28.051	28.8336	29.4879	29.274	31.1054	28.1181	28.332	27.8025	26.3942	26.0021	28.7426	28.5112	24.1698	29.3011	32.5812	31.8421	31.7611	31.1603	27.3275	30.3499	30.8861	30.9037	31.6359	32.5195
PC(16:0_20:2)+HCOO	0.681	0.418	0.4262	3.528	0.046	0.0684	0.11	0.897	1			0.8584	0.1316	0.0518	1	0.5209	0.1454		28.4224	24.2606	27.6432	27.3296	27.4019	29.2543	25.7212	27.8737	27.5853	28.8375	26.8957	26.9445	30.0159	27.182	27.164	27.5187	26.9887	30.2298	27.4541	26.9176	25.7783	25.8534	27.3585	26.9136	25.2131	27.049	28.4335	23.3037	24.5046
PC(16:0_20:3)+HCOO	0.44	0.514	0.4936	2.803	0.081	0.0976	0.166	0.848	1			0.7835	0.2436	0.0789	1	0.8011	0.194		24.7199	25.4531	27.5188	23.3783	24.9948	25.4335	24.627	23.3985	25.1759	25.2016	25.3356	25.4485	23.5983	26.8953	20.7783	21.4662	25.5565	25.4973	26.0648	25.5728	27.3287	25.949	26.2374	25.9005	24.9398	25.801	27.0326	25.7293	25.9807
PC(16:0_20:4)-CH3	9.233	0.006	0.0269	1.2	0.319	0.2261	0.044	0.957	1			0.7928	0.6407	0.293	1	1	0.4943		20.6496	19.1145	20.7882	20.5294	20.2338	23.3518	23.6544	20.2583	20.1981	20.5091	20.4445	19.7066	21.2756	21.7977	21.6273	22.4819	20.9776	23.5894	20.5882	18.763	22.0301	22.4329	17.9358	22.2762	21.7518	20.905	19.5607	20.6737	19.2565
PC(16:0_20:4)+HCOO	2.685	0.115	0.1891	3.864	0.036	0.0579	0.069	0.933	1			0.6267	0.1817	0.032	1	0.66	0.1059		25.3858	26.8281	28.4651	32.4745	25.4668	31.0165	23.8045	23.8975	23.2766	24.0131	22.808	31.0633	27.2283	28.0201	28.191	19.819	23.6968	23.0307	21.6011	29.5667	24.7844	25.0369	29.463	29.2604	30.7192	29.8299	31.3381	29.3273	28.4816
PC(16:0_20:5)+HCOO	0.135	0.717	0.6037	13.403	0	0.0015	0.339	0.716	1			0.0002	0.0024	0.4882	0.0047	0.0418	0.7223		19.7694	18.4496	20.9638	14.1344	20.5615	18.7559	18.779	18.7799	17.4777	15.756	21.5082	20.7806	23.3664	21.6235	21.0095	23.1907	21.8667	22.0378	23.1069	21.2133	22.3179	22.3008	17.8061	21.3299	21.8373	19.7246	22.3335	22.2638	20.4831
PC(16:0_21:0)+H	3.073	0.093	0.1665	3.014	0.069	0.0885	1.873	0.176	1			0.0984	0.9987	0.1076	0.3213	1	0.2387		23.4345	23.7516	21.4449	22.8364	24.1768	24.3634	23.2725	22.3941	24.8947	23.6998	20.3336	22.5089	24.3797	23.4101	21.1595	21.0669	22.4397	22.5677	22.8154	22.6408	25.7357	25.021	24.5537	23.8819	23.3389	22.8562	20.4477	22.8153	23.4933
PC(16:0_21:0)+HCOO	0.306	0.586	0.5336	4.882	0.017	0.0366	0.307	0.739	1			0.8994	0.0523	0.0234	1	0.276	0.0857		20.2096	21.4677	19.4145	21.9114	20.8843	20.2901	21.6604	19.7595	20.8755	19.5062	19.0849	21.0366	22.6553	19.3826	18.8028	22.4723	20.3632	19.9468	19.2488	22.5226	23.1581	22.7153	20.7636	21.0994	22.0834	22.1179	19.5673	21.762	23.737
PC(16:0_21:1)+H	8.853	0.007	0.0298	2.126	0.142	0.1392	0.438	0.651	1			0.9883	0.1721	0.2389	1	0.6308	0.4258		22.7241	23.1185	23.1613	24.3569	23.6128	24.5095	21.9533	19.1193	18.1368	20.1132	23.4046	21.2254	26.0452	20.422	21.6377	19.1014	23.1368	20.8529	22.9853	22.0878	22.773	23.0695	24.0824	22.8476	24.7556	19.8142	26.6299	24.9227	22.8051
PC(16:0_21:1)+HCOO	1.186	0.287	0.3364	12.918	0	0.0017	1.131	0.34	1			0.2508	0.0067	0.0002	0.6477	0.0781	0.0028		22.5359	22.6198	21.3307	23.8284	20.8106	22.6958	22.399	19.461	20.6504	19.09	21.0448	21.7633	21.0191	20.4602	20.4766	21.1193	19.3126	20.3188	20.8732	21.1178	23.2533	23.0231	22.8713	23.2884	23.3189	22.8826	24.1743	24.1266	23.2675
PC(16:0_22:0)+HCOO	0.161	0.692	0.5983	0.914	0.415	0.2693	0.402	0.674	1			0.8348	0.3858	0.7461	1	1	0.9661		23.569	23.1574	18.6703	23.3311	22.6492	21.392	20.3945	20.2354	24.7949	24.2554	23.4497	23.6403	23.8458	22.7694	20.7962	21.0928	22.453	22.6308	23.5179	23.7937	24.5643	24.0616	24.9706	24.0099	18.8962	23.484	23.512	21.8759	23.4491
PC(16:0_22:1)+HCOO	7.262	0.013	0.0463	14.046	0	0.0012	0.443	0.648	1			0.0029	0.3316	0.0001	0.0319	0.9958	0.002		25.815	25.88	23.6987	25.876	27.8332	24.6575	23.9847	25.0204	24.8001	27.2283	25.011	24.1234	23.6461	23.1497	22.8744	22.633	25.1939	21.983	23.8503	26.6903	25.6191	24.5599	27.3076	26.4939	24.1322	25.6663	26.2132	27.1925	26.7045
PC(16:0_22:4)+HCOO	15.245	0.001	0.0063	3.25	0.057	0.079	0.854	0.439	1			0.1514	0.0646	0.9234	0.441	0.3275	1		27.0552	27.7981	25.7357	24.4794	26.1309	23.7402	24.9511	25.2077	25.1611	22.2665	25.0897	24.4192	23.3132	23.0266	21.1887	23.1077	25.4841	21.1218	21.6753	28.8486	24.51	22.3828	20.7801	18.9561	18.7202	19.8741	18.5741	26.7665	26.9969
PC(16:0_22:5)+HCOO	30.029	0	0.0006	9.247	0.001	0.0076	3.946	0.036	1			0.007	0.003	0.9907	0.0549	0.0477	1		22.3716	22.2611	21.8165	22.6711	22.7268	19.8521	20.0216	19.3893	22.2228	21.5234	25.8852	24.9366	24.7938	NA	NA	20.8635	26.235	20.4785	NA	23.6225	22.1866	20.4746	23.8948	24.5617	20.6107	23.1124	24.5972	25.2526	23.1961
PC(16:0_22:6)+CH3COO	0.727	0.403	0.4191	2.922	0.074	0.0923	0.2	0.82	1			0.0603	0.4496	0.454	0.2282	1	0.6839		24.6277	24.453	25.4782	26.9086	26.617	26.0855	23.8184	24.6403	24.8273	24.0632	21.4483	25.6885	23.8738	23.5303	24.5012	23.797	20.4317	18.512	24.6724	24.079	20.7954	19.9797	25.684	25.5665	25.7064	24.492	25.8257	24.5839	23.4051
PC(16:0_22:6)+H	2.95	0.099	0.1731	1.586	0.226	0.1825	0.096	0.909	1			0.3617	0.9536	0.2351	0.8543	1	0.4205		22.7391	18.4144	21.7823	24.2296	20.9315	21.2849	21.0809	24.8274	23.5193	24.5841	22.7324	18.91	21.2701	22.6233	22.3743	21.9992	20.0214	21.2851	20.5488	23.4229	18.8279	23.5443	23.1315	23.6667	24.6717	24.045	21.6022	21.3567	22.4684
PC(16:0_22:6)+HCOO	26.185	0	0.0008	7.291	0.004	0.0141	0.299	0.745	1			0.0028	0.4066	0.0507	0.031	1	0.1438		21.8221	28.0652	22.0834	23.6408	21.5264	15.0287	17.6015	22.368	21.2409	20.2574	26.9083	25.8745	25.4065	22.5458	21.0559	23.5118	26.8119	22.8087	23.6423	22.925	21.6772	21.5645	20.2647	20.9507	20.115	20.9491	23.4876	24.5478	24.2122
PC(16:0_24:0)+H	0.053	0.82	0.6533	2.919	0.074	0.0924	0.315	0.733	1			0.9991	0.115	0.1183	1	0.4764	0.2571		24.3824	21.5405	20.6132	22.1982	21.9789	22.1039	18.5152	21.4077	23.4771	21.6263	20.6127	21.561	24.5809	20.8847	20.2332	20.2773	21.3888	23.1061	23.0455	23.1268	24.0393	24.1093	24.473	25.7147	19.5569	23.6103	24.3079	24.481	20.5775
PC(16:0_24:0)+HCOO	0.091	0.765	0.6274	0.344	0.713	0.3814	0.059	0.943	1			0.9454	0.6941	0.8816	1	1	1		22.3937	22.1227	23.0317	25.2763	19.4459	23.4914	20.4012	23.4773	22.4229	23.6	23.5174	21.7127	22.9032	22.4261	19.4949	22.5374	23.353	24.47	24.6819	23.1684	22.7868	24.091	23.7489	23.9034	22.2512	22.5836	22.8299	23.618	22.1738
PC(16:0_24:1)+HCOO	3.505	0.074	0.1438	5.216	0.014	0.0317	0.314	0.734	1			0.3016	0.0102	0.2597	0.7448	0.0959	0.4538		20.8723	19.9179	16.494	17.9533	19.5019	17.807	18.3646	15.6	17.1953	17.9336	20.4602	24.5103	15.6608	16.9027	19.2136	20.209	18.7795	18.997	20.0606	20.5331	21.1929	20.5431	20.6799	21.203	19.0859	16.7327	23.3063	22.7474	21.7724
PC(16:0e_14:0)+HCOO	0.421	0.523	0.4981	10.805	0.001	0.0037	0.042	0.959	1			0.0012	0.9419	0.002	0.0161	1	0.0165		19.821	21.7627	19.6219	20.1596	NA	21.8237	20.0519	20.7524	19.6881	20.6679	18.6684	20.1301	16.8624	17.5531	18.6765	20.3261	16.9415	17.5998	18.4518	19.2988	18.439	20.9833	20.8757	21.1671	20.8728	19.8398	19.6744	21.1234	21.0297
PC(16:0e_16:0)+HCOO	6.41	0.019	0.0588	0.403	0.673	0.3624	0.832	0.448	1			0.66	0.9637	0.8083	1	1	1		23.8847	20.9772	20.5525	26.1743	22.6241	24.2925	25.1486	24.6248	24.8316	26.7331	22.2578	23.0891	24.8495	25.1207	21.4173	24.6955	22.5557	25.5518	21.297	24.8108	25.7153	25.2239	23.1403	23.8388	24.7178	25.2444	20.9103	22.8278	23.0729
PC(16:0e_18:0)+H	4.157	0.053	0.1166	6.107	0.007	0.0225	0.079	0.925	1			0.0134	0.9938	0.0169	0.0862	1	0.0683		24.4519	25.5939	25.0764	29.0696	21.166	28.6506	28.1606	29.9099	24.1312	25.8913	16.2015	22.3709	19.224	20.5002	27.0084	25.3524	26.901	22.9826	22.0883	25.6996	27.2181	26.8336	25.9278	26.102	27.7963	27.4629	21.809	26.7332	27.2808
PC(16:0e_20:4)+HCOO	0.025	0.875	0.667	0.937	0.406	0.2649	0.126	0.882	1			0.9187	0.392	0.6432	1	1	0.8779		22.2396	19.483	21.4299	20.2432	20.6038	18.2704	19.55	22.7008	22.393	22.9113	20.9233	21.238	21.6563	20.5893	20.8162	20.3679	21.2294	22.0613	22.3241	23.0192	21.1039	22.115	21.8401	22.3149	19.9699	23.0468	23.7187	22.5903	18.7015
PC(16:0e_22:0)+HCOO	10.722	0.003	0.0186	5.516	0.011	0.0282	0.108	0.898	1			0.6575	0.0103	0.0838	1	0.0959	0.2021		23.2358	18.4033	21.8451	22.1393	21.6098	18.1466	18.0598	16.678	21.9956	19.1059	23.9398	23.3745	22.8638	18.8299	18.4294	19.5761	18.6479	19.9431	21.0393	23.6427	17.8724	23.5657	23.3592	23.2735	20.0712	22.3075	23.6521	23.9939	23.5657
PC(16:1_14:0)+HCOO	2.876	0.103	0.1771	1.391	0.269	0.2024	0.129	0.88	1			0.3155	0.3696	0.9881	0.7691	1	1		21.3263	4.9002	19.0608	17.4399	17.3388	18.991	20.0151	17.209	17.0342	18.1855	19.027	18.763	18.7103	19.2659	18.4495	20.0004	18.7398	20.4583	20.5656	18.149	18.4983	17.3059	21.1589	21.0744	21.2917	20.8859	13.978	19.7483	20.0168
PC(16:1_18:2)+HCOO	0.295	0.593	0.5372	0.164	0.85	0.428	1.16	0.334	1			0.9952	0.85	0.9244	1	1	1		15.3415	19.778	18.3291	18.3748	17.6581	19.3808	19.0982	18.1888	17.6614	18.7211	19.8946	15.4029	18.5382	17.9612	NA	18.1563	19.4538	NA	NA	20.079	17.6795	17.2715	18.9072	18.1034	15.4353	16.7419	19.2215	19.2943	15.9555
PC(16:1_20:4)+HCOO	3.149	0.089	0.1611	9.528	0.001	0.0056	0.04	0.961	1			0.015	0.4431	0.0008	0.0915	1	0.0093		22.9355	21.6527	26.0501	21.9917	20.487	24.6702	23.1816	24.0156	22.943	21.756	19.6734	18.9884	22.0964	19.7774	20.4457	20.4313	21.2233	22.9677	23.7506	23.426	25.6615	24.4126	23.7748	24.3556	23.7136	23.6024	23.9076	23.4619	22.1272
PC(16:1_22:6)+HCOO	0.047	0.83	0.6533	3.062	0.066	0.086	0.716	0.499	1			0.0927	0.9967	0.1071	0.3095	1	0.2383		23.6611	23.8597	24.602	23.7635	23.6823	25.3495	24.0394	22.5853	23.6495	21.004	21.8642	20.7733	23.7267	23.3805	20.5814	23.837	22.3752	22.3783	23.4014	22.2267	24.8835	22.0015	23.6716	24.5583	23.9269	23.4996	23.4594	24.0611	23.6082
PC(16:1e_16:0)+HCOO	0.015	0.903	0.6817	1.165	0.33	0.2319	1.304	0.291	1			0.6851	0.761	0.298	1	1	0.5002		24.9923	25.9043	25.0367	25.4638	25.2241	23.9279	26.0698	25.5399	24.8383	25.2076	25.0438	24.6963	25.8665	24.0293	24.418	25.2566	25.0053	25.2056	25.143	24.407	26.0368	25.9476	26.0416	24.7967	26.0626	25.1487	25.8023	23.8698	26.2644
PC(16:1e_20:4)+HCOO	2.243	0.148	0.221	24.963	0	0.0001	0.617	0.548	1			0.1927	0.0001	0	0.5328	0.0067	0.0002		21.7212	21.5266	19.8282	22.0265	21.6079	17.886	20.1165	19.7218	21.9494	20.3401	19.7311	19.0297	20.9531	20.0919	19.4191	20.2043	20.6753	17.7724	19.909	21.8986	22.7916	21.0684	22.9318	23.5393	23.7112	23.5613	24.4341	23.7786	22.7801
PC(16:1e_22:6)+HCOO	18.945	0	0.003	1.956	0.164	0.1522	0.206	0.815	1			0.2232	0.9992	0.2101	0.6009	1	0.3872		22.6451	23.1005	20.4036	20.8089	22.5891	21.124	20.4442	20.2303	18.9463	20.8088	21.5646	21.1301	20.4828	19.7859	18.3872	19.8441	21.1698	19.8165	18.7024	22.4482	23.0723	20.8956	17.8221	18.7781	20.7977	18.8813	22.1644	22.9981	21.5601
PC(16:1e_24:0)+H	0.055	0.816	0.6533	2.529	0.102	0.1128	4.67	0.02	1			0.2557	0.1038	0.8913	0.6546	0.4475	1		26.5295	27.2048	25.7689	26.6886	26.8501	25.3072	25.3698	25.7647	26.1132	24.8876	24.175	25.4402	27.1981	23.8772	24.2095	26.0228	24.6164	25.7874	25.3525	21.015	26.4199	25.097	23.4459	27.2794	25.8472	26.3656	24.0175	25.4965	24.4815
PC(17:0_20:4)+HCOO	0.155	0.697	0.6037	5.955	0.008	0.0238	2.31	0.122	1			0.332	0.0062	0.1652	0.8018	0.075	0.3244		23.8578	24.0698	23.5727	23.3504	24.3732	22.4864	23.5071	23.8683	23.6751	24.02	24.2467	24.1259	23.9477	23.6605	23.7008	23.9123	24.1857	23.4978	24.8975	22.9061	24.5055	24.3691	24.894	24.4957	24.691	25.2158	24.538	24.6416	24.3526
PC(17:0_22:6)+HCOO	0.025	0.875	0.667	3.913	0.034	0.0568	0.005	0.995	1			0.8653	0.0371	0.1206	1	0.2142	0.261		20.6734	20.6108	21.8326	21.6712	21.0198	22.9198	22.0478	21.6252	19.27	19.8503	19.2504	22.3957	22.084	21.658	21.2347	21.3105	21.7731	20.4043	22.3945	22.5285	21.5004	22.7637	23.1988	22.0366	22.9562	21.3648	21.7256	22.7704	22.4609
PC(17:0CHO_18:1)+HCOO	16.27	0.001	0.0052	0.621	0.546	0.3185	0.034	0.967	1			0.9205	0.7532	0.5291	1	1	0.76		24.5112	18.8345	21.9945	14.6123	24.1978	23.2234	22.9501	24.7104	24.7728	23.554	21.859	17.8444	20.9951	23.5939	23.4026	23.3894	23.203	25.879	25.954	19.1524	24.2661	24.3931	25.004	23.3636	21.0994	21.9143	20.3815	20.2717	19.7948
PC(17:1_18:1)+HCOO	2.79	0.108	0.1821	3.163	0.061	0.0818	0.029	0.972	1			1	0.0935	0.1056	1	0.4148	0.2354		20.3494	21.3506	21.1462	20.2879	19.7679	21.3204	22.3687	22.9472	22.3995	23.1613	19.2051	20.7032	21.5575	21.4785	22.9028	20.1048	19.7334	24.9483	23.7879	17.4094	20.1908	19.1103	20.0242	20.774	18.2681	19.1276	21.4714	24.7092	7.7726
PC(17:1_20:4)+H	1.247	0.276	0.3267	3.626	0.043	0.0652	0.13	0.879	1			0.8474	0.1273	0.0477	1	0.508	0.1387		21.973	22.2894	18.47	25.3278	21.6942	23.0447	25.318	21.371	20.9357	23.4259	20.8163	22.5781	23.1492	19.5383	20.1333	25.1657	20.7459	22.5298	22.5831	23.0234	25.5813	25.7964	26.639	23.0999	27.0485	20.4436	24.3011	22.5089	24.8258
PC(17:1_22:6)+H	6.505	0.018	0.0574	17.487	0	0.0005	0.682	0.515	1			0	0.4721	0.0005	0.0013	1	0.0065		20.2467	19.9682	22.3754	21.8015	18.9111	20.7587	22.954	18.3596	25.098	21.8854	16.3024	17.3978	17.3327	15.4512	18.0661	16.802	16.0527	20.4309	17.9794	18.3041	20.0859	22.4171	22.4837	22.2244	21.0764	21.0618	20.3063	18.87	18.7877
PC(18:0_10:1)+HCOO	36.88	0	0.0002	24.851	0	0.0001	0.435	0.653	1			0	0.0078	0.0024	0.0002	0.0839	0.019		19.7815	19.2173	20.0625	19.4959	19.5663	22.2991	21.1052	21.9556	22.3168	20.8438	14.9352	16.5039	NA	19.3428	15.6736	20.7465	16.4381	18.9288	19.7599	18.0027	19.9539	20.5887	20.8019	20.7282	20.6801	19.9708	17.9932	17.5735	18.3723
PC(18:0_12:2)+HCOO	7.159	0.014	0.0477	0.046	0.955	0.4521	0.153	0.859	1			0.9854	0.9507	0.9905	1	1	1		24.5116	24.752	19.7388	25.3134	24.1135	21.3407	28.4271	26.3849	26.5272	28.0053	23.9196	24.7908	20.7476	27.0447	26.2884	28.4341	23.8752	24.2	24.5051	22.7353	28.9208	21.5113	22.9706	27.0924	26.636	25.8019	25.0615	24.8653	22.716
PC(18:0_13:0)+H	3.092	0.092	0.1651	11.089	0	0.0031	0.846	0.442	1			0.3588	0.0004	0.0143	0.8541	0.014	0.0617		25.2063	25.4989	26.8772	26.6755	26.5939	27.2116	28.787	26.9015	25.5172	27.482	26.1392	25.4873	26.3175	26.517	25.6547	26.4221	25.9611	26.0093	25.8214	23.5628	25.5988	25.3758	23.2666	24.0122	27.3774	25.0704	22.5393	23.0441	25.9286
PC(18:0_16:0)+HCOO	5.804	0.024	0.0695	6.302	0.007	0.0207	1.442	0.257	1			0.9996	0.0141	0.016	1	0.114	0.0662		25.105	25.5036	28.8212	28.8244	29.2578	30.3497	32.2416	28.636	28.096	32.1003	27.9855	28.2211	31.2348	30.7141	29.8264	28.8353	28.1546	28.5621	27.897	23.1656	27.306	27.6828	22.1514	23.3945	31.6542	32.0098	20.4408	23.8376	25.5548
PC(18:0_18:2)+HCOO	0.681	0.419	0.4263	1.907	0.173	0.1574	0.151	0.861	1			0.6118	0.1511	0.5918	1	0.5751	0.8269		20.7576	20.1271	21.0627	17.1519	22.4766	NA	19.2907	18.8288	19.8785	20.7847	23.8101	20.9094	16.8189	20.1456	20.149	21.1239	21.8852	23.0358	18.7137	20.574	21.1248	21.3326	20.5724	NA	20.6674	21.4294	21.9531	23.1374	22.7943
PC(18:0_20:0)+H	7.776	0.011	0.0417	0.084	0.92	0.4387	1.944	0.168	1			0.9997	0.9275	0.9434	1	1	1		20.3202	18.8974	20.7619	19.8123	21.2474	21.3739	21.1505	19.1715	18.6476	20.2653	22.1889	20.0288	20.9571	NA	18.5097	19.9713	20.4603	19.4688	19.6385	NA	19.9837	19.7205	19.0284	18.1084	20.7943	17.6773	20.9831	21.75	20.3013
PC(18:0_20:0)+HCOO	6.433	0.018	0.0585	1.492	0.246	0.1906	0.161	0.853	1			0.747	0.2203	0.6216	1	0.749	0.8605		20.8647	18.5874	19.9513	19.1486	20.2099	20.0105	16.857	17.642	16.8599	17.2409	21.0152	18.8014	19.2801	15.959	18.819	20.8504	20.3236	19.5734	18.191	19.1504	18.4805	19.507	17.328	20.0514	16.3311	23.367	21.7017	21.8651	20.5994
PC(18:0_20:2)+HCOO	6.887	0.015	0.0513	0.763	0.477	0.2909	1.392	0.269	1			0.6991	0.9089	0.4544	1	1	0.684		19.1499	19.5644	20.5594	19.6233	19.3695	17.5561	19.0428	18.5056	18.6382	19.0378	19.5247	20.3153	19.7446	17.4297	18.0582	18.59	21.2029	21.2089	18.4564	18.04	19.4534	17.9199	19.5189	19.0035	19.4174	17.5145	18.4633	19.9966	19.1538
PC(18:0_20:3)+H	1.651	0.212	0.2779	7.47	0.003	0.0132	0.212	0.811	1			0.7143	0.0204	0.0039	1	0.1452	0.0274		27.6954	28.2864	28.1388	27.8231	27.9731	28.5359	28.34	28.3058	27.9192	28.875	28.3329	28.099	28.3863	28.4675	27.8291	27.8938	28.4715	29.1259	28.8613	27.3881	27.7408	27.9742	28.7156	26.9643	27.291	27.4007	28.458	26.6827	26.9383
PC(18:0_20:3)+HCOO	0.07	0.793	0.639	1.232	0.31	0.223	1.235	0.309	1			0.9606	0.3196	0.4833	1	0.9697	0.7164		25.1472	24.9297	24.4427	25.6683	24.6262	24.4646	23.7158	24.6754	24.8908	25.9131	25.8712	25.6698	25.8694	24.5457	24.2493	23.1955	23.553	24.8909	26.9143	24.1776	25.8872	25.7798	26.2475	26.9703	26.0655	24.0587	26.1895	25.0667	24.5419
PC(18:0_20:4)+HCOO	6.761	0.018	0.0567	0.758	0.482	0.2935	0.425	0.66	1			0.7132	0.4665	0.9628	1	1	1		18.939	22.1372	20.3003	NA	22.71	18.91	20.0314	19.576	18.47	17.375	22.0633	20.9801	25.7603	NA	NA	19.7988	20.961	NA	17.7722	22.3485	19.5753	19.4575	20.1476	22.9547	18.774	20.9498	16.202	25.193	23.5669
PC(18:0_20:5)+CH3COO	5.927	0.023	0.0668	3.019	0.069	0.0882	0.246	0.784	1			0.0584	0.6631	0.2736	0.2239	1	0.4688		21.4512	21.3953	22.483	21.816	18.6151	21.7691	21.3671	22.3735	22.3524	21.2099	20.4303	19.2951	18.4319	19.3209	20.6333	21.4692	20.5689	21.6437	21.8903	20.0447	21.7887	22.3902	20.0053	22.5047	21.4264	21.1625	19.9204	21.2468	21.331
PC(18:0_22:0)+H	3.149	0.09	0.1628	3.77	0.04	0.0623	2.953	0.074	1			0.8601	0.1033	0.0426	1	0.447	0.1294		21.6	20.4388	19.148	19.0748	18.7491	19.6438	17.0546	19.3412	19.8391	18.3953	19.4481	19.18	17.0877	19.3521	18.9452	19.5822	18.7862	18.3448	20.1997	21.3161	20.2375	20.7456	20.4505	NA	NA	16.4479	22.4878	22.1079	20.6873
PC(18:0_22:3)+HCOO	4.714	0.04	0.0974	1.727	0.2	0.1699	1.405	0.266	1			0.5611	0.6822	0.1742	1	1	0.336		21.9036	22.7018	22.3732	22.5126	22.6116	22.3882	21.7507	21.047	21.5388	22.2474	22.815	22.636	22.6206	21.9857	21.2378	21.6378	22.7817	22.6274	22.6775	20.7951	21.5372	22.066	22.0094	22.3751	21.2132	22.1128	22.8407	22.2003	21.5131
PC(18:0_22:4)+HCOO	0.517	0.479	0.4681	4.517	0.022	0.0426	0.846	0.442	1			0.0277	0.9342	0.0576	0.1351	1	0.1554		24.7315	25.5139	25.2725	25.7684	24.6793	23.9012	23.9965	26.0985	25.5382	26.0906	26.2053	26.1054	26.6139	26.0784	25.612	25.4376	26.1759	26.9274	26.8642	24.2407	25.0859	25.1823	25.5069	27.6527	25.064	25.2255	26.2738	24.3403	24.5378
PC(18:0_22:5)+H	16.569	0.001	0.0057	4.862	0.019	0.039	1.767	0.196	1			0.0379	0.9617	0.0297	0.1679	1	0.1004		20.9107	20.8242	18.8423	21.7421	21.414	17.4599	16.8373	18.1908	18.1327	18.2016	19.3419	18.922	19.0785	17.3027	16.5294	16.6218	19.4649	NA	9.0376	18.9593	17.5668	19.1746	NA	20.1105	18.9587	NA	18.9395	20.2312	21.879
PC(18:0_22:5)+HCOO	38.553	0	0.0001	6.045	0.008	0.023	0.914	0.415	1			0.0436	0.709	0.0076	0.1841	1	0.0411		24.389	24.5254	23.6109	23.4415	22.9627	23.6938	25.3787	25.9586	26.5408	25.1125	23.9241	21.7356	20.1383	24.6742	24.5089	25.1846	22.5105	24.8808	24.6259	22.0819	24.9585	26.5145	26.2682	26.7867	26.0769	25.5485	24.1339	24.0994	24.6552
PC(18:0_22:6)+HCOO	16.619	0	0.0049	13.069	0	0.0017	0.801	0.461	1			0.0763	0.0228	0.0001	0.2673	0.1538	0.0022		26.9055	27.5991	27.387	26.8668	27.635	24.8479	25.1242	26.1507	26.4381	24.2853	25.0103	25.6222	26.1207	24.3382	25.8693	25.3332	25.8928	24.2443	23.7905	28.9221	26.0408	24.1331	28.9583	27.4197	26.2694	27.16	29.2235	29.872	27.0172
PC(18:0e_16:0)+HCOO	0.005	0.942	0.6987	9.585	0.001	0.0055	0.184	0.833	1			0.9773	0.0032	0.0025	1	0.0491	0.0191		21.2431	21.9142	22.6604	23.0135	22.013	22.5946	23.8047	21.5241	20.9842	23.1997	21.9144	22.1556	23.9435	21.9643	21.2765	21.5922	22.2877	23.5242	23.0021	19.5859	21.1743	19.8416	20.1474	20.767	20.0504	20.5051	23.6534	19.3432	17.7917
PC(18:0e_18:1)+CH3COO	0.846	0.367	0.3895	3.34	0.053	0.0757	0.011	0.989	1			0.1834	0.0531	0.8303	0.5145	0.279	1		23.8154	23.5509	9.9762	23.324	21.778	18.2292	17.9475	22.5857	22.5036	24.7612	22.659	23.3376	23.1764	23.7648	24.2685	26.0188	22.9789	20.8659	23.3227	23.2244	26.3651	25.6093	25.0245	23.9512	23.7157	23.0067	23.161	24.5825	23.4799
PC(18:0e_18:1)+HCOO	9.413	0.005	0.0256	1.944	0.166	0.1532	0.745	0.486	1			0.9495	0.2876	0.1872	1	0.9046	0.3549		25.7934	26.0902	25.8432	26.2715	25.9043	25.7678	25.7463	24.5037	25.6904	24.9584	25.8186	25.5587	26.2433	25.2438	25.2557	25.3924	25.6978	25.4483	25.564	25.5486	25.8316	25.5436	26.0482	26.0696	26.0852	25.0994	26.0784	26.6293	25.7994
PC(18:0e_20:1)+H	2.985	0.097	0.1709	3.271	0.056	0.0783	0.222	0.802	1			0.1441	0.0651	0.9351	0.4254	0.3294	1		27.612	28.6308	27.7071	29.7156	29.751	29.0784	30.5508	29.7391	30.112	30.6278	26.5744	27.515	29.6006	29.4077	29.1105	27.6921	26.9373	23.0617	31.8456	27.3162	27.9625	27.9103	27.636	28.4499	29.5879	28.608	25.8726	26.4348	27.8359
PC(18:0e_20:1)+HCOO	0.193	0.665	0.5799	3.436	0.052	0.0748	6.066	0.009	1			0.079	0.9949	0.0832	0.2708	1	0.2012		27.0485	27.266	23.88	27.8219	27.2273	27.0908	26.6389	26.908	27.0055	27.5766	25.9615	NA	28.0246	27.3847	23.4096	19.2439	25.9412	26.452	22.0745	26.5276	29.2139	29.9943	28.7911	27.9454	NA	26.2758	22.6809	24.3703	NA
PC(18:1_13:0)+H	4.142	0.054	0.1169	1.113	0.346	0.2393	0.218	0.805	1			0.4001	0.4391	0.994	0.9406	1	1		26.6667	26.3375	28.2334	25.1922	25.6903	28.3135	27.2689	28.9591	29.408	31.2749	27.1545	27.7683	20.6281	25.3891	22.8406	26.8047	27.3693	30.1193	29.6956	26.0205	26.8806	29.9959	29.0059	27.7303	23.2592	26.8034	22.6178	26.9459	26.8407
PC(18:1_18:1)+HCOO	35.317	0	0.0002	1.078	0.358	0.2446	0.019	0.981	1			0.8362	0.6353	0.3399	1	1	0.5529		24.2091	24.3775	23.0108	23.1912	23.3352	21.7351	17.8338	21.3511	20.5149	20.5881	23.7656	23.9389	20.2625	21.0762	NA	20.4274	24.5912	19.3632	19.7178	23.6515	21.3313	19.9402	19.5035	21.3321	21.1199	22.6614	21.7529	25.974	25.4163
PC(18:1_20:3)+HCOO	3.23	0.085	0.158	1.458	0.253	0.1944	0.043	0.958	1			0.9924	0.2908	0.3662	1	0.913	0.575		26.3363	26.2682	27.0555	25.3925	24.8655	23.3763	28.8119	28.7714	27.5725	27.0878	25.6173	25.4818	26.7678	27.5068	25.6865	28.0497	25.0643	27.2847	27.2291	24.043	27.5818	28.0178	19.2077	27.625	27.0473	26.535	25.8512	23.2888	24.1891
PC(18:1_20:4)+HCOO	19.112	0	0.003	3.64	0.042	0.0649	0.196	0.824	1			0.0351	0.262	0.5211	0.1597	0.8339	0.7538		25.2333	25.3743	25.6047	25.6839	25.7964	28.8884	27.6959	28.441	26.0017	28.2885	24.2457	24.6428	21.4998	27.0332	26.336	26.2675	24.1142	23.2598	28.8662	23.5597	25.672	25.7849	26.9523	28.0596	26.034	27.7443	26.4712	22.8492	26.2413
PC(18:1_21:0)+HCOO	1.519	0.23	0.2902	2.485	0.105	0.1155	1.256	0.304	1			0.0877	0.5351	0.4797	0.2929	1	0.7121		24.7152	24.4686	24.2651	24.4173	24.204	24.4891	25.039	24.2239	23.846	23.9921	23.4502	23.5306	23.6579	23.7345	23.3557	23.9638	24.3292	24.3524	24.4847	22.6114	24.7181	24.6798	24.1409	24.8114	24.5016	23.515	24.3041	24.4043	23.813
PC(18:1_22:0)+HCOO	3.171	0.088	0.1608	13.109	0	0.0016	0.384	0.685	1			0.0059	0.2552	0.0001	0.0492	0.8204	0.0025		25.041	24.9618	23.7124	24.6654	24.1292	23.3481	23.2344	23.3211	23.4816	21.8749	22.7166	18.8447	24.2968	21.5066	21.6505	19.5665	22.7398	21.4446	21.6935	24.217	22.7337	27.3204	26.0143	24.6595	22.8281	23.4727	25.3369	25.6244	24.4042
PC(18:1_22:1)+HCOO	1.247	0.276	0.3267	5.509	0.011	0.0283	0.018	0.983	1			0.1118	0.4529	0.0087	0.3557	1	0.0444		23.9671	24.2076	23.309	23.5075	24.2657	20.1803	24.3345	20.2462	25.7701	24.7868	24.8224	24.7375	19.151	21.9795	21.6781	20.2266	20.4236	21.3786	21.6801	23.5278	22.0365	25.4015	24.9453	24.5081	23.9133	23.6071	25.4346	25.1609	24.5702
PC(18:1_22:4)+HCOO	0.953	0.339	0.371	1.37	0.274	0.2051	0.108	0.899	1			0.9162	0.4613	0.2769	1	1	0.4736		25.7263	23.9329	25.5911	24.4704	24.6934	26.0795	26.415	25.248	23.7404	23.818	25.5096	25.0472	23.4283	25.8836	25.0662	25.1898	25.3885	25.4809	25.5538	23.2405	25.2173	24.5904	24.5799	24.5251	25.4531	23.5399	22.4134	25.9987	25.2034
PC(18:1_22:5)+HCOO	7.109	0.014	0.0481	5.343	0.012	0.0301	0.045	0.956	1			0.0162	0.9263	0.0363	0.0955	1	0.1157		24.9123	26.0961	25.4145	24.316	24.7319	19.6604	29.1847	31.4518	30.8287	28.5928	22.9379	19.4374	21.2843	25.4951	25.1023	24.1101	23.9815	25.9296	19.7842	26.392	27.5629	27.7519	26.6702	26.5476	28.0767	27.9559	21.2636	24.7191	26.5288
PC(18:1_22:6)+HCOO	3.319	0.081	0.1536	8.342	0.002	0.0092	0.01	0.99	1			0.0028	0.8985	0.0078	0.0312	1	0.0416		26.1202	27.1112	29.218	30.4943	27.2466	26.7735	26.2001	26.8555	27.4911	25.7221	27.2079	22.5775	25.7307	28.3995	21.6674	21.9099	22.6645	23.0992	21.4993	28.1104	24.2366	23.0117	28.2542	27.6772	27.2465	27.5062	26.7898	27.8309	27.3642
PC(18:1_23:0)+HCOO	1.871	0.185	0.2564	11.548	0	0.0027	0.336	0.718	1			0.1542	0.021	0.0002	0.4434	0.1467	0.0039		24.0638	24.0408	20.2658	22.6629	20.5693	17.8031	23.0267	19.4087	22.814	18.9114	16.1575	22.9328	18.6428	18.1764	18.7696	20.2723	22.4615	19.0665	20.043	22.3257	25.1574	24.2909	24.1845	23.3606	21.7906	22.124	24.1917	24.9641	24.9947
PC(18:1_23:1)+H	7.93	0.01	0.0385	0.747	0.485	0.2944	0.339	0.716	1			0.8807	0.7391	0.4609	1	1	0.6904		21.1279	21.3322	20.931	20.745	21.7146	18.6379	20.0993	19.7765	18.199	19.4059	23.7063	22.1497	20.2103	19.2591	18.4028	21.3986	18.0453	20.1868	20.3818	18.1607	19.4582	18.1763	18.6502	19.5198	21.3083	17.9923	21.6555	21.3745	19.7793
PC(18:1_23:1)+HCOO	0.286	0.598	0.5398	1.028	0.373	0.2496	0.986	0.388	1			0.3663	0.9381	0.5534	0.8666	1	0.7841		21.4922	21.2749	20.2263	22.7873	21.1591	22.12	21.8566	21.0585	20.921	21.9872	20.1704	20.4116	21.7203	19.9781	20.2072	20.1536	22.2092	20.0561	22.9828	20.2532	22.3851	22.1044	22.0428	22.0305	20.6452	20.9327	19.5592	22.6491	20.9822
PC(18:1_24:0)-CH3	0.125	0.727	0.6076	2.232	0.133	0.1346	1.772	0.196	1			0.9788	0.1961	0.167	1	0.6973	0.3262		21.8684	18.7687	27.5964	24.8894	24.2053	24.2435	25.8181	22.0668	21.0697	23.4677	25.0399	24.8493	26.3766	22.9493	22.0088	20.5267	25.0556	22.5756	NA	18.8131	20.3865	21.3461	NA	NA	27.1463	19.0736	13.4096	23.1382	23.9399
PC(18:1_24:0)+HCOO	3.385	0.079	0.1502	11.7	0	0.0026	1.163	0.33	1			0.1533	0.0197	0.0002	0.4421	0.1424	0.0038		25.6735	25.0119	21.5088	24.2295	24.1577	23.3525	22.9673	21.9562	22.679	22.0275	23.1323	22.4121	24.5414	22.2218	20.2504	19.1423	22.2344	23.833	20.1661	24.6672	27.8262	26.6204	25.8733	24.7773	22.69	23.3903	24.3027	25.8413	25.9041
PC(18:1_24:1)-CH3	7.728	0.011	0.0409	0.029	0.971	0.4558	0.356	0.705	1			0.9931	0.9902	0.9683	1	1	1		30.0294	19.5635	26.3334	25.5011	23.3709	19.6279	20.8072	25.1011	25.0015	24.753	24.1316	25.5466	28.0904	24.3185	23.6738	19.773	24.4319	24.2819	21.6734	30.0478	22.1194	22.5931	19.4125	23.9863	20.9141	22.5913	29.3653	22.2058	22.2632
PC(18:1_24:1)+HCOO	2.62	0.119	0.1943	4.033	0.032	0.0535	0.826	0.45	1			0.4061	0.2807	0.0248	0.9508	0.883	0.0901		24.3406	24.3439	22.8519	23.1631	23.5673	24.2085	20.0158	24.276	20.6194	21.5869	23.6652	23.8398	23.5147	20.3001	21.6523	21.3783	19.4264	22.8627	22.0665	22.8064	24.6718	23.6621	23.9853	23.881	22.8864	23.195	23.9768	23.6833	24.4852
PC(18:1+2O_22:6)+CH3COO	6.222	0.023	0.0659	2.917	0.08	0.0969	0.612	0.553	1			0.6167	0.2553	0.0744	1	0.8204	0.1864		19.9136	16.5707	18.2612	16.9892	20.715	19.173	18.4051	21.336	16.9656	20.4983	NA	NA	NA	17.4192	19.7615	19.7023	17.0737	19.2583	19.0412	19.6326	21.0206	20.3046	20.0799	21.0387	21.1888	21.308	NA	17.6198	NA
PC(18:1+2O_22:6)+HCOO	20.544	0	0.0023	0.297	0.746	0.3846	0.289	0.752	1			0.8148	0.7645	0.9972	1	1	1		20.7537	24.7711	21.1601	23.8376	23.8735	26.0101	24.8465	24.8689	23.0029	24.0715	22.0475	22.5239	23.4309	24.8617	23.8077	25.1562	22.6562	23.4106	23.7853	21.7355	24.6276	23.846	24.6771	24.9869	24.1537	24.4874	20.8075	23.338	22.9928
PC(18:1e_16:0)+HCOO	0.023	0.881	0.6677	1.225	0.312	0.223	0.1	0.905	1			0.2815	0.7055	0.7174	0.7172	1	0.9487		26.7633	25.5377	26.172	25.7773	26.1064	25.7581	26.2211	26.7465	25.5422	26.4536	26.5113	26.434	26.2503	25.9981	26.0478	25.9745	26.902	27.3159	26.7433	26.0845	26.72	26.3548	26.9916	26.1419	25.7921	25.8862	26.382	26.9596	25.5653
PC(18:1e_18:1)+H	13.123	0.001	0.0101	18.593	0	0.0004	0.55	0.584	1			0.0988	0.0019	0	0.3223	0.0384	0.0007		25.4926	24.8376	26.8182	23.891	23.3855	28.0981	29.8163	25.9135	25.1745	24.6254	26.4241	26.205	24.2114	28.3737	27.4386	28.2306	25.9836	28.9827	30.6067	20.7028	24.837	25.623	23.5128	24.5698	23.46	22.6097	24.7118	22.6346	21.5312
PC(18:1e_22:6)+HCOO	3.976	0.058	0.1243	0.927	0.41	0.2672	0.209	0.813	1			0.3861	0.8868	0.653	0.9029	1	0.8803		21.9481	21.3322	23.9944	20.8261	20.272	23.0709	22.6534	22.6541	22.7643	24.0261	20.8963	20.3821	19.8577	17.6953	19.3379	22.1725	22.8332	25.216	24.1089	20.4606	24.6243	23.8847	22.7419	22.5082	22.4426	20.6721	21.0718	21.5002	21.3746
PC(18:2_20:4)-CH3	5.975	0.023	0.0659	5.985	0.008	0.0236	0.797	0.463	1			0.043	0.7289	0.0081	0.1823	1	0.0424		22.1071	20.4184	22.2354	20.3648	19.8018	21.7205	22.6347	21.0029	21.6321	19.5315	20.7438	22.0341	22.363	22.9577	21.5017	23.3137	21.9942	23.5347	23.3556	18.9236	22.5042	22.6216	19.1849	21.0295	22.1896	21.2909	19.9996	20.5421	20.5767
PC(18:2_20:4)+HCOO	27.544	0	0.0007	11.651	0	0.0026	0.251	0.78	1			0.0002	0.1329	0.0235	0.0053	0.5262	0.0859		27.0315	27.062	26.1332	27.1383	27.6921	30.932	29.7173	30.7557	29.9732	28.1778	22.8248	21.361	25.4187	27.8805	27.4852	27.0028	22.3453	21.6699	30.146	25.5888	27.7616	28.0199	28.8077	30.051	28.71	27.8981	25.3162	25.6065	25.7077
PC(18:2_22:6)+H	0.204	0.656	0.5749	2.279	0.127	0.1309	0.28	0.758	1			0.9865	0.1485	0.2609	1	0.5703	0.4538		19.331	22.4761	21.6653	19.1129	22.2428	22.8679	17.987	21.7984	21.7449	22.3886	21.2687	21.2872	21.7355	20.7547	NA	21.5643	21.4409	20.6055	NA	22.8513	21.5748	22.388	22.1345	22.7849	22.4532	22.2013	21.7976	22.3165	21.4402
PC(18:2+7O_16:0)+H	2.314	0.142	0.2151	0.122	0.885	0.4287	0.218	0.805	1			0.9263	0.9936	0.8864	1	1	1		21.0466	21.9255	9.4235	20.1558	23.675	19.5108	19.8456	21.9498	20.9252	25.2354	19.3306	17.8013	21.3615	20.7641	24.0779	21.2356	19.9103	17.3537	17.7108	20.7526	23.128	23.6539	20.5945	20.3678	20.5167	21.1588	19.0814	18.0432	NA
PC(18:2+OO_20:4)+CH3COO	2.019	0.169	0.243	0.497	0.615	0.3436	0.037	0.964	1			0.7113	0.6395	0.9952	1	1	1		18.9981	22.0613	21.8411	20.0276	20.068	21.4089	18.3763	20.5631	19.8651	18.908	20.3759	19.4586	20.5279	20.3727	18.3241	18.4856	19.7901	18.9942	21.2689	20.1594	20.0969	18.5743	19.5553	21.4615	16.9742	20.0664	20.1174	18.7666	20.7497
PC(18:2e_16:0)+HCOO	0.292	0.594	0.5382	11.821	0	0.0025	0.209	0.813	1			0.0008	0.9999	0.0009	0.0131	1	0.0096		26.3083	26.8655	26.3659	27.1884	27.6223	26.4772	26.6501	26.9533	27.0906	27.718	24.399	25.667	23.7979	23.7748	26.3641	25.5948	26.3043	22.5777	25.7839	27.4455	26.3511	25.3431	27.3162	27.0676	27.1708	26.9615	25.2881	28.0565	27.9636
PC(18:2e_22:6)+HCOO	13.293	0.001	0.0101	14.223	0	0.0012	0.663	0.525	1			0.5066	0.0001	0.0024	1	0.0073	0.0191		25.4771	25.2605	26.1154	24.1941	23.3144	26.3529	26.8168	26.4961	26.6244	25.1634	24.4459	25.2152	21.0281	26.7323	26.1727	26.1128	24.5311	25.986	25.0911	22.0024	24.473	24.4961	21.682	25.158	23.7086	23.8678	22.5476	18.894	NA
PC(18:2e_24:1)-CH3	4.65	0.043	0.1016	1.222	0.315	0.2242	0.571	0.573	1			0.7822	0.619	0.2858	1	1	0.4838		15.9882	20.3504	20.0195	14.1841	15.5118	18.0968	18.3719	18.6751	18.7623	17.9009	16.9515	16.5472	15.6462	22.1571	22.6377	18.2162	17.6409	13.5753	30.3044	7.7477	18.0242	14.2745	NA	NA	22.5017	18.4905	19.0159	20.4438	6.5259
PC(18:3+3O_18:2)+H	3.722	0.066	0.1331	1.091	0.353	0.2424	0.92	0.413	1			0.904	0.5697	0.3448	1	1	0.5559		22.8688	23.4697	17.2116	21.0551	20.7831	24.2699	23.0396	22.1111	21.5741	17.8937	22.0869	21.2154	21.222	24.3943	23.6377	24.5262	16.3869	20.9093	22.7584	19.3986	22.7818	22.4692	20.3187	22.1011	20.0491	18.4796	19.5035	21.4378	19.983
PC(18:3e_18:0)+H	0.611	0.442	0.4436	0.69	0.512	0.3039	0.131	0.877	1			0.4816	0.87	0.777	1	1	0.9978		24.8056	24.3878	26.0678	24.6988	24.6489	24.7887	26.1754	25.7717	25.5491	25.9439	25.4791	24.2597	23.6649	20.1906	26.3588	25.5375	24.7418	25.0877	26.0544	25.0915	25.6516	24.9499	26.4638	24.5372	25.1636	24.2353	22.7362	25.4294	25.997
PC(18:3e_24:1)+H	3.068	0.093	0.1669	6.644	0.005	0.0181	0.225	0.8	1			0.0298	0.7318	0.0055	0.1423	1	0.0337		22.4648	22.4657	22.2419	22.6394	22.6578	22.8807	22.258	21.8883	23.8383	23.1387	23.1417	23.1746	24.0262	22.9548	23.1538	23.6396	22.5369	23.6597	23.7988	22.2731	23.3959	21.8548	22.4991	23.5263	22.6699	22.3597	22.6954	21.896	21.8366
PC(19:0_18:1)+H	5.729	0.025	0.0708	7.16	0.004	0.0149	0.725	0.495	1			0.003	0.4125	0.0532	0.0321	1	0.1478		25.2182	25.5051	23.5858	26.941	26.2182	27.5466	26.3086	28.6664	25.0185	29.9084	20.8665	22.6355	23.4733	24.4144	24.1661	21.6964	26.6215	24.4025	24.668	24.2119	24.0862	29.6298	28.1004	26.7274	25.3679	25.4042	24.0757	25.2348	23.7611
PC(19:0_18:1)+HCOO	8.045	0.01	0.0387	2.872	0.079	0.0963	0.065	0.938	1			0.071	0.7951	0.2371	0.2549	1	0.4239		23.2278	23.2587	23.3157	23.7413	21.0253	24.964	23.7201	25.589	25.7453	23.0113	17.2919	17.2855	23.0401	23.2745	NA	22.7047	24.8908	22.6319	23.0256	23.0756	23.9251	23.9188	25.2077	24.7765	23.4315	23.6946	23.874	20.0825	NA
PC(19:0_20:4)+HCOO	9.841	0.005	0.023	0.74	0.488	0.2958	0.365	0.698	1			0.9567	0.4836	0.6744	1	1	0.9067		21.6095	21.8645	20.2908	20.6135	21.5267	22.856	22.1991	21.6111	21.4068	22.2783	22.0404	21.5552	18.9133	22.9047	20.6191	23.2921	21.6498	22.7194	22.4364	20.6699	22.8107	22.9732	22.411	22.7015	22.2563	21.5342	22.0592	22.3728	21.9203
PC(19:0COOCH3_20:4)+HCOO	0.726	0.405	0.42	0.917	0.417	0.2695	0.045	0.956	1			0.441	0.5721	0.9301	0.9976	1	1		19.4314	22.0924	23.6862	NA	23.5405	23.3713	22.6323	23.5732	23.1573	23.7597	20.9862	20.4619	19.7579	18.6115	NA	24.0678	17.9955	NA	NA	19.91	9.2471	24.975	24.8903	24.134	22.6993	22.7696	22.3506	21.1084	20.5148
PC(19:1_16:0)+H	1.248	0.276	0.3267	1.075	0.358	0.2446	0.004	0.996	1			0.9246	0.5528	0.3567	1	1	0.5632		27.5996	27.1572	27.0707	22.3347	32.0368	29.0907	25.5485	28.5706	28.1724	29.4744	27.1085	27.1819	28.4613	29.4761	29.1801	27.1203	27.7915	29.0156	27.352	26.9224	26.6469	26.8117	28.1064	28.9062	27.1722	25.6675	28.8537	24.0149	25.8771
PC(19:1_16:0)+HCOO	2.936	0.1	0.1737	11.175	0	0.003	0.277	0.76	1			0.9604	0.0016	0.0011	1	0.0347	0.0111		24.8815	25.1847	25.111	25.567	25.8193	27.0241	27.7757	25.6932	25.069	27.4957	26.06	25.6331	25.5583	26.162	25.5749	25.3973	26.1449	28.0903	26.7022	23.3798	24.3093	24.5089	26.435	24.9843	22.6352	22.8185	26.0497	21.9095	22.7735
PC(19:1_18:1)+H	0.398	0.534	0.5096	1.794	0.189	0.1652	0.46	0.637	1			0.1637	0.6577	0.563	0.4663	1	0.7954		23.8526	23.1988	25.4533	24.2461	23.993	24.6531	25.1904	23.8267	23.2667	25.2493	24.696	22.5484	23.1073	24.5986	22.2631	21.4225	24.4	23.0693	23.9603	24.5244	23.4427	24.4681	24.4604	21.498	25.5527	22.7272	23.4441	24.5583	23.7493
PC(19:1_18:1)+HCOO	4.236	0.051	0.1145	2.582	0.097	0.1095	0.226	0.8	1			0.1483	0.1449	0.9992	0.4328	0.5624	1		20.4385	19.1367	20.5541	20.2518	19.975	22.0372	20.7919	22.3443	18.6427	22.8258	20.2574	17.7683	17.9827	18.4848	17.4799	19.7373	20.5182	20.9581	22.3544	17.2263	20.215	20.1952	22.4902	18.5112	19.7828	19.9522	19.4671	19.2172	18.7198
PC(19:1_22:6)+H	0.072	0.791	0.6383	2.767	0.084	0.0997	0.488	0.62	1			0.5702	0.07	0.4342	1	0.3432	0.6579		21.7926	21.6527	22.9897	21.606	21.8367	22.8142	22.0763	21.5324	20.8635	21.6541	22.3903	22.4908	21.7223	22.1233	23.1535	20.29	22.6287	22.9135	22.3041	21.497	22.3101	23.1578	22.7904	23.2807	22.8355	22.42	22.6765	23.4687	21.9843
PC(20:0_14:0)+H	4.119	0.054	0.1175	1.679	0.209	0.175	0.622	0.546	1			0.6654	0.1835	0.64	1	0.6624	0.8779		20.9763	21.9772	21.8694	22.2283	20.9277	19.2032	22.117	19.5461	18.3018	19.9865	22.4393	24.7999	19.5665	19.1742	20.2903	21.5512	21.4762	21.5005	20.3652	19.2365	21.9472	21.1742	20.5248	21.9856	21.8976	22.4738	23.3302	20.5628	24.9468
PC(20:0_16:0)+HCOO	0.027	0.871	0.6658	4.983	0.016	0.0353	0.462	0.636	1			0.2769	0.2566	0.0119	0.7058	0.8225	0.0548		25.5775	25.5304	23.3874	24.2858	24.5277	23.3596	25.5482	24.1199	24.9341	24.1053	24.2016	26.1732	21.2874	24.5021	24.6615	24.6281	21.6566	24.74	20.652	25.5587	25.3692	25.8946	24.1919	24.6915	25.6561	25.4499	26.4765	25.5569	25.7041
PC(20:0_16:1)+H	0.423	0.522	0.4973	3.817	0.037	0.0594	0.155	0.857	1			0.2932	0.433	0.0289	0.7305	1	0.0985		20.824	18.6303	22.5229	20.7948	20.4402	20.1589	22.0187	21.2666	20.5205	20.1119	19.6929	20.3652	20.6113	19.6131	19.4881	20.8744	18.3522	20.4267	20.8646	21.3984	20.3364	20.427	21.5393	22.6575	22.1426	20.7644	22.7913	20.8859	20.2487
PC(20:0_22:4)+HCOO	1.593	0.22	0.2832	0.855	0.438	0.2777	0.905	0.418	1			0.6766	0.8929	0.4137	1	1	0.6352		22.3715	23.1254	22.5567	22.8891	22.9501	23.2961	23.5492	22.2321	22.39	21.9365	23.0933	22.1097	23.8928	22.8558	22.7674	23.1344	22.1482	23.3645	23.8608	20.9952	22.6236	22.6637	24.2029	23.0402	22.7609	22.2512	23.4256	22.8274	21.3986
PC(20:0_22:6)+HCOO	21.838	0	0.0018	9.726	0.001	0.0052	0.019	0.981	1			0.4383	0.0008	0.0199	0.9966	0.021	0.0765		22.5613	22.4317	26.0174	24.4356	24.0265	27.6023	27.5864	25.6621	25.352	25.6749	23.7314	22.9766	24.6713	25.8441	25.4104	25.7058	21.1343	25.527	25.6802	21.7689	21.9164	23.4068	24.3446	24.1013	26.4645	22.565	23.0957	19.9802	21.1891
PC(20:0CHO)+H	8.575	0.008	0.0318	7.173	0.004	0.0148	0.157	0.855	1			0.0027	0.1764	0.1388	0.0303	0.644	0.2886		22.4881	22.5669	20.4931	22.4733	23.1603	25.1697	24.4556	23.3299	22.2632	23.4087	21.4198	21.117	17.5825	22.4235	20.8399	21.7572	15.284	19.1026	21.7143	18.6727	21.4414	22.8923	22.9579	23.2231	23.6802	21.4981	22.0796	17.9489	23.254
PC(20:0COOH)+H	29.173	0	0.0005	7.225	0.004	0.0144	0.153	0.859	1			0.0201	0.7662	0.0041	0.1077	1	0.0282		19.9202	16.6729	17.9969	19.35	17.5833	18.3209	21.0587	21.4718	21.1299	20.4208	18.3817	16.9278	14.7238	18.8195	18.7411	20.5287	15.1424	18.111	19.2601	17.4383	20.1195	20.6448	20.5843	21.3117	22.3458	21.446	16.7692	19.9629	19.7552
PC(20:0e_16:0)+HCOO	0.605	0.444	0.4453	15.855	0	0.0007	1.616	0.22	1			0.4896	0.0009	0.0001	1	0.0228	0.0017		21.8103	22.019	21.0559	21.1817	21.3726	21.2916	22.1795	21.5025	21.507	20.597	21.6679	20.1997	20.2468	20.8924	21.3451	22.7438	20.973	20.717	21.54	22.1832	22.8756	22.7128	21.7111	22.8464	22.4562	22.299	22.5574	23.5983	22.6438
PC(20:1_18:1)-CH3	0.824	0.375	0.3956	10.119	0.001	0.0054	1.445	0.259	1			0.0087	0.5018	0.0011	0.0644	1	0.0111		17.315	19.9216	20.1795	19.2458	21.6788	20.6679	19.423	20.2533	19.6041	21.8698	17.4046	19.1093	19.2189	16.9495	NA	17.4251	19.2858	17.7875	18.8306	20.7139	19.8992	19.2861	21.8993	22.1755	20.8109	20.9994	19.96	NA	NA
PC(20:1_18:1)+HCOO	4.381	0.048	0.1088	6.503	0.006	0.0189	0.126	0.882	1			0.8444	0.0071	0.031	1	0.0809	0.104		25.7444	26.5492	25.7274	25.2655	25.8815	22.1063	24.1478	24.4304	26.7608	25.4435	25.8036	26.218	25.6611	23.0031	26.5604	25.5843	26.2597	23.0685	26.8412	26.6774	26.4842	25.9027	25.8614	26.7471	27.46	26.6501	27.2604	27.6214	27.494
PC(20:1_22:6)+HCOO	2.608	0.12	0.1946	8.216	0.002	0.0096	0.765	0.477	1			0.6073	0.002	0.0247	1	0.0394	0.09		22.1025	19.9343	21.3597	22.394	21.6836	19.2698	20.2022	20.2139	19.5395	21.495	20.1062	26.2549	23.4587	18.5823	19.838	21.1514	20.0242	22.3346	21.2108	22.6333	23.479	22.8817	21.8138	24.5275	23.5916	23.5896	25.37	23.9778	21.8776
PC(20:1e_20:1)+H	57.017	0	0	12.337	0	0.0021	0.201	0.82	1			0.2612	0.0002	0.0125	0.6675	0.0085	0.0564		24.3274	24.228	24.826	24.8774	24.805	26.9883	28.3707	26.5894	26.6326	27.8232	24.0906	24.1378	24.2041	25.8245	25.7798	26.4946	23.6037	27.2494	27.2792	21.3987	26.8567	23.8363	24.7675	26.1237	25.9927	24.8777	23.5103	24.0221	20.5363
PC(20:2_20:4)+HCOO	0.279	0.602	0.5422	4.664	0.02	0.0399	0.299	0.744	1			0.0197	0.773	0.0815	0.1067	1	0.1987		20.844	20.2789	21.6408	22.0938	20.5424	19.5715	19.9037	18.6874	22.4604	21.6334	22.3636	23.3336	23.8537	21.6323	21.7148	21.2909	23.5093	24.5574	23.4948	20.1298	21.0896	19.359	22.3937	23.9463	20.2738	20.9163	23.0982	23.3433	17.617
PC(20:3_22:6)+HCOO	0.549	0.466	0.4598	4.802	0.018	0.0379	0.256	0.777	1			0.1853	0.0146	0.4866	0.5188	0.1159	0.7205		21.9665	22.1194	21.6208	21.6555	20.8003	23.3426	21.7077	22.2865	22.0146	23.3824	21.4551	21.6837	19.0626	17.583	21.9848	22.0927	20.9644	22.2602	22.1721	20.7948	23.1334	19.5493	20.4391	20.1788	20.544	18.4835	19.0497	20.4543	20.9157
PC(20:3+2O+Ox_16:0)+HCOO	2.839	0.106	0.179	7.767	0.003	0.0116	1.54	0.236	1			0.4375	0.0365	0.0024	0.9966	0.211	0.019		18.6192	16.4093	23.1319	18.7334	19.1506	21.8601	22.5497	16.1495	18.1508	17.9605	18.3419	18.1725	17.393	18.1435	17.4935	15.857	18.4498	19.9533	20.0363	16.2096	21.7314	22.4019	23.043	23.6278	23.1873	23.4812	20.5869	20.9652	22.2152
PC(20:4_20:4)+HCOO	4.096	0.055	0.1186	16.388	0	0.0006	1.157	0.332	1			0	0.1305	0.0033	0.0013	0.5186	0.0241		21.3885	21.6168	25.7178	21.6922	21.1056	24.6471	22.9838	24.4889	24.4779	18.5976	14.8605	16.4241	17.2704	20.5223	19.1334	20.5461	16.6412	18.661	17.9226	20.9754	19.8327	17.7874	24.1053	23.0094	22.1411	22.2508	20.1285	20.7693	20.6125
PC(20:4_22:6)+HCOO	0.771	0.389	0.4059	4.036	0.031	0.0534	0.509	0.608	1			0.0769	0.9355	0.0381	0.2673	1	0.12		24.9378	25.3407	25.8176	25.6281	25.4731	25.6326	25.0712	24.4958	24.4035	21.6942	21.8497	23.8321	24.5106	22.1194	24.5608	25.1166	22.463	23.5462	21.3987	24.5776	26.1828	20.3186	25.9186	25.8909	25.4263	25.4824	25.6119	25.7266	25.1743
PC(20:4+O_16:0)+CH3COO	1.532	0.228	0.2889	6.578	0.006	0.0186	0.087	0.917	1			0.0051	0.6332	0.0395	0.0442	1	0.1229		19.8639	20.4561	20.4909	20.7975	20.4088	19.6413	22.4025	21.0215	21.3022	22.0952	15.9004	19.2572	18.913	20.2037	16.0348	20.1826	18.5716	19.0475	19.4265	20.2958	20.1245	20.2713	21.136	19.4178	21.7666	20.2333	23.4667	18.6935	17.936
PC(20:4+OO_16:0)+HCOO	0.241	0.628	0.5533	13.279	0	0.0015	0.286	0.754	1			0.0004	0.9764	0.0006	0.007	1	0.0073		19.7743	19.3031	20.9479	20.1049	19.9667	20.8006	20.5284	19.4933	20.1085	18.6907	16.8135	17.921	17.2942	17.973	16.2232	19.2933	18.7461	18.0935	17.4973	18.9677	19.2492	20.667	19.567	20.7525	20.313	20.2729	17.3829	19.5248	22.2348
PC(20:4e_24:1)+H	0.191	0.666	0.5801	0.766	0.476	0.2902	0.286	0.754	1			0.9535	0.4709	0.6679	1	1	0.8999		21.3141	21.2593	22.0322	17.6553	22.8465	22.4918	22.3337	20.1331	19.7874	17.6838	17.1707	21.5757	22.6069	23.2782	17.5791	22.2085	21.4125	24.801	18.8393	20.3636	23.2477	22.8915	21.5748	22.4039	21.7695	21.2067	23.518	22.284	19.6342
PC(20:5+3O_16:0)+H	3.649	0.069	0.1365	1.647	0.214	0.1785	0.75	0.483	1			0.2494	0.9921	0.2988	0.6461	1	0.5014		24.3528	24.7337	26.6324	22.0184	22.6161	23.0562	26.0937	26.9691	28.5182	25.5429	24.6856	19.0854	18.4059	21.2474	26.9713	26.4212	25.5798	23.7013	24.948	25.6675	27.2766	22.8942	25.237	24.4124	26.3323	24.9742	21.9548	25.7417	26.4375
PC(20:5+3O_18:1)+H	2.834	0.106	0.1791	9.607	0.001	0.0054	0.158	0.855	1			0.0023	0.9998	0.0024	0.0267	1	0.0191		21.0433	21.9687	21.0018	23.3021	20.4227	17.5808	24.6801	26.2998	22.3805	23.7703	20.312	18.8637	17.104	20.9446	21.7423	19.2044	17.3747	19.0653	18.0714	22.3453	20.9709	21.835	23.7134	22.2841	23.3981	23.2947	22.5185	22.1279	20.9153
PC(20:5+3O_18:2)+H	3.791	0.064	0.1313	1.661	0.212	0.1772	1.065	0.361	1			0.9178	0.2117	0.4095	1	0.7271	0.6303		18.4124	17.3865	20.4291	15.7392	17.9874	17.7728	18.3992	18.4415	17.9386	16.796	18.8354	17.4455	14.845	21.3948	20.3661	15.9828	18.1418	20.0891	18.0489	14.3995	17.0875	20.5422	20.6247	21.4266	21.4916	21.3101	20.1282	21.0527	17.3417
PC(20:5+3O_22:6)+H	11.309	0.003	0.016	0.378	0.689	0.37	0.769	0.475	1			0.9939	0.7653	0.7142	1	1	0.9476		22.2157	20.6652	22.653	21.5841	20.9055	24.9976	23.2374	22.324	20.4851	20.8558	21.897	20.9446	21.353	22.0855	21.2536	22.251	20.4033	23.9575	24.0136	19.1462	24.028	23.0176	23.5143	24.1828	22.9002	22.4727	22.2592	22.3504	21.2664
PC(20:6COOH_22:6)+HCOO	0.211	0.65	0.5693	0.948	0.403	0.2635	0.179	0.837	1			0.7551	0.8007	0.3702	1	1	0.5804		22.081	18.0054	19.6835	18.5074	17.6206	NA	20.2566	18.259	19.4826	21.2791	20.8279	21.4358	21.016	19.8793	20.3494	21.0203	21.7736	19.8927	20.9383	21.7669	19.1278	20.383	21.3297	0.4931	21.2483	22.2397	18.3932	18.4557	17.8746
PC(21:0CHO)+H	3.548	0.072	0.1419	4.459	0.023	0.044	0.286	0.754	1			0.0177	0.2868	0.3228	0.0997	0.9036	0.532		22.6712	22.4156	24.058	19.9606	22.2203	22.5829	25.6324	22.5429	24.9781	19.9479	19.9653	21.9959	15.947	20.2586	18.5692	22.6987	16.2336	21.3809	21.5537	18.8791	22.3074	20.9273	24.3525	23.6987	19.0316	22.0204	19.5371	18.4858	24.3924
PC(21:0COOCH3)+H	1.098	0.306	0.3465	3.746	0.039	0.0616	0.036	0.965	1			0.1362	0.7848	0.0372	0.4096	1	0.1178		20.6906	18.9587	23.1921	20.3389	21.6706	22.0586	21.1805	21.9813	21.1676	20.9285	17.7978	19.9327	20.085	20.5404	17.2781	22.687	20.6458	20.4445	20.6016	21.664	18.9516	22.5699	22.0958	21.4503	22.6617	23.1754	21.3281	21.1821	21.6704
PC(21:0COOH)+H	3.312	0.082	0.1546	1.778	0.192	0.1672	0.122	0.886	1			0.1754	0.8103	0.4264	0.4954	1	0.65		19.6845	19.3879	20.0004	20.49	20.3581	22.8698	16.7988	22.485	21.687	21.292	19.1731	19.2408	NA	17.8258	17.6072	22.1611	15.659	19.6233	20.4512	19.515	18.6659	21.3919	20.7353	23.1944	22.4161	18.7821	16.3148	17.9548	22.0468
PC(21:0e)+H	1.323	0.262	0.3164	2.462	0.107	0.1173	1.385	0.27	1			0.0926	0.6923	0.3587	0.3093	1	0.5649		20.6005	19.7089	19.5165	17.6072	16.3598	20.8249	20.3371	18.9821	18.9452	19.1599	17.5121	17.1966	3.5268	16.9645	17.8902	20.3914	17.9718	18.1908	16.731	14.6196	18.7037	15.9351	16.9331	20.359	18.3288	17.8194	20.2188	20.0874	19.3368
PC(22:0CHO)+H	0.402	0.532	0.5074	12.065	0	0.0023	0.038	0.963	1			0.0002	0.1531	0.0168	0.0047	0.5783	0.0682		22.1978	22.9034	24.6964	21.9951	21.4151	23.2392	22.7437	23.4702	22.7106	23.2242	18.6671	21.4328	13.8487	19.5967	22.5322	17.5012	18.9863	18.5274	17.2819	20.3238	19.6875	22.2197	19.5898	20.471	23.3096	23.5775	19.4995	20.9265	23.3681
PC(22:0COOH)+H	9.139	0.006	0.0275	6.407	0.006	0.0196	0.277	0.761	1			0.0506	0.5703	0.0053	0.2031	1	0.0334		21.316	15.673	21.0278	16.5024	21.394	21.0759	21.218	22.4618	21.574	20.8628	14.33	20.8399	15.6874	19.8612	16.5219	22.5748	15.6213	18.9186	19.2893	21.2879	19.5877	22.3481	22.3201	21.3677	23.1627	23.3036	20.3135	19.7722	20.8254
PC(22:1_20:4)+HCOO	2.123	0.159	0.232	5.82	0.009	0.0248	0.272	0.764	1			0.6341	0.0083	0.0758	1	0.0867	0.1891		21.6868	21.4641	22.784	21.8475	21.3765	21.8602	21.8634	22.5416	22.3273	21.9799	22.451	19.8987	20.2364	22.3761	21.6706	22.4025	22.2335	22.6142	21.0631	19.7987	20.4716	20.4552	19.7406	22.3573	21.601	21.5379	20.3114	21.4236	20.6764
PC(22:4_20:4)+HCOO	0.531	0.474	0.4633	3.806	0.039	0.0615	0.223	0.802	1			0.3532	0.3367	0.0327	0.8397	1	0.1074		22.0296	21.3479	23.6774	22.2497	21.0411	21.973	21.6635	21.7458	21.5246	21.2644	22.1536	22.3874	20.9284	21.9758	19.49	21.304	20.7402	NA	NA	21.8948	20.7749	23.3362	22.9099	22.164	22.9178	21.9212	22.7086	22.9398	22.157
PC(22:4_22:6)+HCOO	3.225	0.086	0.1581	0.238	0.79	0.4013	0.059	0.943	1			0.9997	0.8144	0.8362	1	1	1		22.5656	21.6254	22.1818	22.073	22.6006	24.5649	22.6428	21.9202	21.8866	22.5332	22.0354	21.8115	22.6412	22.7233	22.2815	22.4986	21.683	23.6541	23.0278	21.1382	22.6815	22.4374	22.3744	22.9053	22.3385	22.4991	22.9443	24.0787	19.2209
PC(22:5_22:6)+HCOO	21.365	0	0.002	2.833	0.079	0.0967	0.938	0.406	1			0.217	0.0819	0.8837	0.5851	0.381	1		19.1389	21.5553	20.327	20.54	20.1098	19.629	17.9141	17.0786	19.4854	18.2533	21.4228	20.3653	20.751	19.1631	18.5879	19.0223	21.0473	19.1838	20.2262	19.71	19.5466	19.5892	20.3624	20.0262	19.8932	18.9767	19.522	22.1146	21.1625
PC(22:6_12:2)+H	18	0	0.0036	0.842	0.444	0.2792	1.428	0.26	1			0.4118	0.7896	0.7914	0.963	1	1		19.976	21.7907	19.9159	19.6011	19.5547	18.158	17.6381	20.2188	17.6336	17.2564	20.2042	17.7908	17.2399	18.5456	18.0497	18.8006	20.1046	18.2156	17.4457	18.9249	17.6193	17.1164	19.4695	18.395	18.0774	16.8334	20.4334	20.1686	20.1611
PC(22:6_22:6)+HCOO	2.258	0.147	0.2194	6.835	0.005	0.0171	0.775	0.472	1			0.1576	0.0034	0.2379	0.4538	0.0517	0.4247		23.8013	24.8076	25.459	21.7536	23.4035	25.3951	24.3426	23.8103	24.5458	22.9178	25.1271	23.5142	23.6893	25.1794	24.6734	24.793	24.8875	25.7342	25.8815	25.7118	26.8763	25.961	25.3892	24.9777	24.675	25.137	25.7501	25.6884	25.172
PC(23:0CHO)+H	4.011	0.057	0.1227	4.236	0.027	0.0489	0.002	0.998	1			0.0247	0.1479	0.6246	0.1247	0.5703	0.8636		22.3172	23.6841	24.2765	23.1368	24.5643	24.9823	23.0108	25.2736	25.5915	25.3821	20.8564	23.3502	23.3409	24.2333	19.0828	24.3037	18.525	22.1371	24.2042	23.009	21.1536	24.7414	22.6756	24.2223	24.108	24.0712	23.3827	21.3841	20.8431
PC(23:0CHO)+HCOO	0	0.99	0.7138	6.745	0.005	0.0179	0.579	0.569	1			0.0039	0.1877	0.1512	0.0371	0.6743	0.3043		18.7905	20.6297	22.5157	21.7302	20.7992	22.0242	20.7233	20.812	20.3454	19.6776	19.6725	20.4484	NA	17.6108	16.5799	18.3182	14.3759	17.5617	18.7322	18.0284	18.3437	18.7716	20.7416	21.2695	20.1155	20.2221	15.9119	19.0346	22.0469
PC(23:0COOH)+H	0.002	0.963	0.7098	9.013	0.001	0.007	0.111	0.896	1			0.0153	0.5213	0.0012	0.0923	1	0.0114		21.4206	22.0341	23.3448	18.8058	24.6455	22.5465	20.6542	22.5648	22.11	20.6574	18.2731	19.4717	20.4732	18.7013	18.6191	23.0725	20.5053	19.4373	19.9567	22.5193	20.9256	23.3089	22.5586	22.4574	23.1214	23.395	21.5526	21.7616	24.4298
PC(23:0e)+H	1.629	0.215	0.2807	7.154	0.004	0.0149	0.109	0.897	1			0.112	0.0028	0.2843	0.3557	0.0472	0.4816		20.0545	20.0752	20.9979	20.8049	20.2614	21.8498	21.4613	22.1063	22.4385	23.8671	18.2985	19.664	16.8555	21.236	20.533	16.5017	18.4142	21.2754	16.5958	16.4862	15.0394	19.1427	19.4851	19.4419	18.4568	14.7456	18.0352	6.9237	21.4145
PC(23:1CHO)+H	1.766	0.197	0.2669	3.797	0.038	0.0608	0.718	0.499	1			0.0309	0.3695	0.3382	0.1453	1	0.551		17.4574	17.1137	19.713	17.3836	19.8283	19.9068	19.4969	18.1163	17.327	18.1693	17.2066	16.4196	NA	16.1584	14.9695	17.8381	15.2686	15.6667	19.5885	14.175	17.2599	16.6715	20.2937	17.6376	19.7288	18.4745	16.4622	17.1098	18.413
PC(23:1e)+H	4.07	0.055	0.1198	2.924	0.074	0.0922	0.702	0.506	1			0.0693	0.8054	0.2149	0.2506	1	0.3933		17.7647	17.8006	18.6143	17.146	15.5601	21.5942	18.6912	19.5852	17.3906	20.7181	18.1094	17.2951	4.2038	16.2631	16.1403	18.2421	15.4375	17.7794	18.0058	15.0419	17.5095	17.3645	18.5844	19.8509	18.2553	17.4638	17.0331	20.1963	18.0542
PC(23:2e)+H	5.051	0.035	0.0871	2.142	0.14	0.1384	3.52	0.046	1			0.3073	0.1435	0.9126	0.7558	0.5593	1		26.1873	25.7439	25.8811	26.1577	26.0507	26.1597	26.2553	25.876	26.1322	25.8918	25.8758	26.0151	25.482	25.4388	25.1174	25.9376	24.9557	25.8672	26.377	23.6388	26.0508	26.1728	25.8298	26.0843	26.4334	26.0382	23.7558	25.9147	25.9843
PC(24:0_20:4)+HCOO	0.012	0.913	0.6887	2.752	0.085	0.1005	0.256	0.776	1			0.0709	0.6176	0.3507	0.2549	1	0.5603		20.5481	19.9351	18.64	20.7807	20.1336	19.5991	18.913	20.8636	19.9635	22.3513	19.8478	18.0825	18.4995	14.9532	16.3106	20.2934	18.9478	18.4945	21.7833	18.738	20.6604	19.9383	20.3395	19.8139	17.5719	20.0032	18.6129	20.4738	19.3393
PC(24:1_20:4)+HCOO	2.974	0.098	0.1717	6.151	0.007	0.0222	0.056	0.946	1			0.0164	0.0163	0.9968	0.0961	0.1243	1		22.8726	21.654	22.2923	21.9482	22.284	22.4257	22.691	22.6496	22.2134	22.8314	22.1535	21.3686	21.5821	21.3832	21.9227	22.0396	21.5088	21.8566	22.2991	21.3642	22.3603	22.0217	21.98	20.5976	22.2226	22.6353	21.6873	21.6739	21.6438
PC(24:1CHO)+CH3COO	0.633	0.434	0.4382	4.882	0.017	0.0366	0.05	0.952	1			0.0181	0.8221	0.0637	0.1009	1	0.1672		19.6153	18.6693	19.2317	16.0455	22.9511	20.7263	20.9136	20.1069	21.425	20.0984	13.8557	14.9709	13.4317	18.6457	16.2595	18.393	14.6923	23.378	2.3965	20.3659	18.5414	19.506	16.4946	19.5983	21.23	20.7321	18.4108	17.0741	19.2375
PC(24:1CHO)+HCOO	8.784	0.007	0.0302	10.933	0	0.0033	0.025	0.975	1			0.0003	0.1025	0.0426	0.0063	0.4439	0.1294		19.8092	21.238	20.7108	20.0729	21.7496	21.2598	22.4763	22.344	23.0169	21.8731	19.9393	18.9697	17.743	20.4211	17.8013	21.2384	14.8853	17.3072	20.9237	19.7385	20.5022	20.7213	20.2928	21.3149	21.2335	21.5246	18.1941	19.342	20.8797
PC(25:0_10:4)+H	9.81	0.005	0.0232	9.949	0.001	0.0048	0.697	0.508	1			0.2757	0.0225	0.0006	0.7031	0.1528	0.0076		19.2971	24.0358	23.5569	21.618	21.3774	25.224	20.685	23.9623	23.6332	24.6591	23.2393	23.5779	23.0455	24.2236	22.0598	23.7059	23.2969	27.952	26.4299	17.503	22.0193	20.7477	23.4237	24.1705	19.6322	22.4921	20.5384	19.5021	17.8215
PC(25:0_16:0)+H	0.113	0.74	0.6138	11.182	0	0.003	0.043	0.958	1			0.9978	0.0013	0.0014	1	0.0302	0.0129		23.6112	17.5406	18.2321	19.9337	21.9004	21.0203	17.1083	21.3939	18.1618	20.7762	21.9939	21.6843	21.2353	17.5479	19.1961	20.283	16.1801	18.5966	22.3916	23.2166	22.8111	24.2616	23.6896	23.922	22.6691	22.3283	23.2824	23.8008	23.5597
PC(25:0_18:1)+H	2.769	0.11	0.1837	0.767	0.476	0.2901	0.005	0.995	1			0.7331	0.4535	0.9027	1	1	1		23.6804	23.9758	24.6206	19.0044	27.5195	25.016	24.8771	24.5288	25.3763	24.6286	23.4375	21.7321	23.9062	24.7024	24.332	23.8407	23.8291	21.0662	27.3156	22.7928	24.87	24.0513	23.5712	23.8553	24.0384	23.4885	21.99	22.201	24.2211
PC(25:0_18:1)+HCOO	0.032	0.859	0.6564	0.3	0.744	0.3834	0.32	0.729	1			0.9932	0.8141	0.7609	1	1	0.9809		20.3551	21.3745	20.775	28.5175	10.8296	20.5548	21.7111	20.6487	21.8196	18.7951	19.5095	19.6094	18.5718	22.3288	22.6548	19.5046	20.3542	12.0786	28.6442	23.1086	21.832	20.8729	19.3731	20.2328	22.367	21.8829	21.7922	21.6908	22.6993
PC(25:0CHO)+H	6.325	0.019	0.0595	2.945	0.073	0.0912	0.166	0.848	1			0.9353	0.1547	0.0887	1	0.5823	0.209		25.5524	23.8535	22.5436	26.1595	24.8874	24.6308	25.3472	26.6684	27.1377	27.3419	25.6428	25.5591	23.1265	26.8394	26.0302	25.3373	24.7817	23.5428	26.4094	26.5057	26.5813	27.2659	28.0894	28.1658	25.7377	28.4444	22.2079	27.2165	28.0377
PC(25:0COOCH3)-CH3	16.877	0	0.0047	17.022	0	0.0006	0.483	0.623	1			0	0.0167	0.0212	0.001	0.1256	0.0804		22.4578	23.1	23.5271	21.8618	22.5942	25.1868	24.962	24.7345	25.7615	24.7015	17.4225	20.5979	18.5643	17.3277	23.7069	23.6396	18.5329	21.0834	22.2191	21.8511	23.0134	22.5577	22.9484	21.9776	23.3661	23.4944	21.1663	22.8385	19.3811
PC(25:0COOCH3)+H	0.822	0.374	0.3956	8.271	0.002	0.0098	0.201	0.819	1			0.0018	0.0402	0.3048	0.0211	0.2272	0.5099		21.6731	20.8328	22.7724	21.2536	21.248	22.3734	21.1045	20.4809	22.2509	21.1913	19.5221	21.02	19.2628	18.5663	20.3044	20.6426	18.3836	NA	17.6137	21.7112	19.8905	20.4092	17.4448	19.5824	21.2902	20.7516	19.7787	19.5211	21.3758
PC(25:0COOH)+H	23.121	0	0.0014	10.433	0.001	0.004	0.634	0.539	1			0.0004	0.0875	0.0627	0.0074	0.3971	0.1653		20.4571	20.9268	24.5911	22.1923	20.8661	26.8604	26.0276	25.0952	28.2719	24.272	16.8847	21.7785	14.1656	21.7624	20.7993	25.0995	13.0538	21.3529	20.2834	21.7584	18.7642	23.5531	24.7497	24.0359	24.9235	23.9694	18.776	18.7759	21.8789
PC(25:1_18:1)+HCOO	2.109	0.161	0.2337	1.677	0.21	0.1764	0.228	0.798	1			0.2895	0.2759	0.9995	0.7276	0.8696	1		19.9644	18.493	19.901	20.1654	19.5483	20.5215	20.413	17.9038	21.3256	19.9631	20.4606	17.3922	19.6967	19.4254	18.9508	19.5857	17.4682	19.5814	19.2664	18.164	18.997	19.6171	18.2551	20.9733	20.2366	18.9474	20.0206	17.0704	NA
PC(25:1)+H	5.216	0.032	0.0819	2.979	0.071	0.09	0.404	0.672	1			0.0764	0.917	0.1584	0.2673	1	0.315		26.2663	25.8438	25.8629	25.7421	25.7363	26.3443	26.3322	26.4159	25.4525	26.217	26.1561	26.0357	23.71	25.4803	25.1597	25.9827	24.0959	25.6735	26.1419	24.3023	26.1122	26.2641	26.1238	26.3175	26.5303	26.1751	26.1534	25.2169	26.4317
PC(25:1CHO)+HCOO	0.037	0.85	0.6533	7.675	0.003	0.0121	0.032	0.969	1			0.0038	0.8712	0.012	0.0368	1	0.055		20.2847	19.0358	20.1095	18.1373	22.4759	20.5901	20.7528	19.5882	20.693	20.4234	14.3308	15.1725	13.4221	18.7523	16.2873	12.8674	15.0143	22.2708	1.6152	20.0591	19.0428	19.9774	17.1672	20.1421	21.2225	20.7991	17.8243	18.5193	19.7889
PC(26:0_16:0)+H	0.069	0.796	0.6395	0.631	0.541	0.3156	0.37	0.695	1			0.7006	0.5421	0.9712	1	1	1		24.6093	25.6841	23.7572	23.8274	23.5261	24.495	24.0622	23.0311	23.1982	24.4081	24.6041	25.7436	19.1576	23.1954	22.4498	24.0227	23.2277	24.4016	24.9129	20.0041	24.0798	23.7107	23.0151	24.2725	23.4052	22.885	24.5664	24.5614	23.2553
PC(26:0_16:0)+HCOO	0.546	0.467	0.4602	2.001	0.158	0.1488	0.389	0.682	1			0.9466	0.279	0.1784	1	0.8777	0.3424		21.9251	21.5635	20.3767	21.0442	20.4055	21.28	21.4439	20.079	20.9982	20.518	19.7834	23.385	18.5572	20.2776	20.4931	21.4155	20.1151	21.5959	21.8016	19.9597	22.3725	21.7608	22.1898	22.9823	20.8259	21.0972	22.8368	22.3561	21.0329
PC(26:0COOCH3)+H	112.475	0	0	60.36	0	0	1.763	0.194	1			0	0	0.0008	0	0.0006	0.0088		25.577	25.1485	26.0058	25.34	24.824	27.8799	26.8941	27.9846	28.4251	26.6368	21.2955	22.5652	22.3829	24.8473	24.5631	26.2027	21.8965	24.6407	25.0535	23.881	24.7705	25.6583	26.0059	26.1586	26.195	26.0289	23.9931	23.6928	23.1906
PC(26:1_18:1)+HCOO	2.437	0.132	0.2062	1.147	0.335	0.2345	0.027	0.973	1			0.4503	0.9822	0.3566	1	1	0.5632		19.4125	14.3352	19.3279	6.0954	24.523	19.8609	19.2121	20.2193	17.7587	20.055	18.6052	19.4023	20.2483	23.192	22.8129	17.2173	17.9954	22.7452	22.495	17.1927	19.1882	21.6013	15.8762	19.5193	18.0236	18.2798	18.7628	23.9969	7.4417
PC(27:0CHO)+H	2.215	0.15	0.2229	13.243	0	0.0016	0.077	0.926	1			0.0001	0.2689	0.0053	0.0037	0.8513	0.0334		27.2965	25.7845	26.6906	27.4583	27.8008	27.9591	27.9173	27.0369	27.1239	27.776	24.8761	25.6162	25.2734	26.4789	25.0448	26.3561	25.0707	23.8006	27.1411	26.3361	25.8111	26.4666	27.5325	27.1017	27.499	27.0114	27.1294	26.0039	26.8824
PC(27:0CHO)+HCOO	10.217	0.004	0.0209	1.102	0.349	0.2413	0.705	0.504	1			0.9957	0.4377	0.4075	1	1	0.6261		20.481	20.4882	19.6493	18.8112	18.3857	18.7904	17.8049	17.2839	17.9732	15.3224	19.2787	18.9177	18.4729	17.5251	17.7096	17.9849	19.1286	18.5076	18.5784	19.3338	17.9682	16.0706	18.1172	18.0647	17.6223	9.839	18.8205	18.9239	18.8745
PC(27:0COOCH3)+H	0.362	0.553	0.5176	0.462	0.636	0.3509	0.026	0.974	1			0.6615	0.7247	0.9915	1	1	1		18.2115	19.3674	22.0842	21.1348	19.4583	21.927	20.5359	19.3078	19.3219	18.2477	20.9605	19.1756	22.5012	21.0617	20.2737	20.2888	19.9974	18.5892	21.3273	21.5669	20.5294	18.4935	19.5877	20.3	21.5868	20.6921	18.7512	21.2095	21.0506
PC(27:0COOH)+H	54.525	0	0	24.47	0	0.0001	0.151	0.86	1			0	0.0002	0.1443	0.0003	0.0084	0.2955		24.6635	24.3662	24.8909	24.8871	24.5753	27.148	26.181	27.016	27.2758	26.7773	21.9111	22.6099	21.818	24.3526	22.0035	25.864	21.3176	24.856	25.2067	22.2091	23.6497	25.679	26.524	25.359	24.7985	25.2675	23.0298	22.1155	23.1767
PC(27:1CHO)+H	5.462	0.029	0.0772	0.403	0.673	0.3624	0.094	0.911	1			0.9517	0.6567	0.8432	1	1	1		19.9401	20.5269	18.6885	19.4596	20.4299	18.0445	17.3158	17.9974	21.5897	20.4961	20.3821	19.9124	20.3007	19.1279	18.2671	19.3313	18.6368	17.5805	19.5921	20.651	18.6625	19.2733	16.5641	18.5246	18.7751	18.8389	18.8403	20.6244	18.2521
PC(27:2CHO)+H	0.002	0.961	0.7098	9.65	0.001	0.0054	0.865	0.434	1			0.0027	0.9922	0.002	0.0306	1	0.0166		18.9006	19.1941	19.6002	18.0155	19.2749	19.9617	19.312	17.7662	19.9809	17.8063	18.0119	18.1849	15.5608	15.1802	17.3084	19.4303	14.144	17.4909	16.7427	19.6946	19.8044	16.8516	19.3451	19.4128	18.5284	18.5999	19.5396	18.9988	19.6564
PC(27:2COOH)+H	1.259	0.274	0.3254	8.05	0.002	0.0107	0.248	0.782	1			0.0032	0.884	0.009	0.0334	1	0.0457		18.0989	18.8709	21.0633	16.9831	19.5569	19.5915	18.1892	20.4949	21.2576	19.6815	18.1414	16.4459	14.1562	18.968	15.6851	16.1099	14.2229	NA	16.4822	20.2077	14.7117	21.2015	21.46	20.0397	17.4517	19.6557	18.7382	19.0713	18.2803
PC(28:0)+H	0.987	0.331	0.367	2.257	0.127	0.1309	0.151	0.861	1			0.1503	0.9807	0.2063	0.4387	1	0.3833		23.2413	24.2082	23.4656	19.8006	27.2951	23.825	23.8814	22.8834	22.5903	22.8843	22.9308	22.1895	21.1619	23.4103	23.0963	22.2845	22.9508	21.6781	20.1642	23.5425	22.9931	22.742	22.5391	23.1736	23.1422	22.8915	23.2844	23.7517	24.4207
PC(28:0COOCH3)+H	22.633	0	0.0018	28.563	0	0.0001	0.902	0.421	1			0	0.0008	0.0073	0.0001	0.021	0.0403		20.8327	20.9753	21.1548	20.6654	20.709	23.4165	22.773	23.1934	23.7375	20.4096	15.81	16.9786	NA	17.9368	20.8129	21.5806	NA	18.6377	18.9567	19.0469	20.1407	20.7296	21.1846	21.0371	21.5603	21.192	18.0408	18.5982	19.3068
PC(28:1COOCH3)+H	19.607	0	0.003	10.29	0.001	0.0048	0.129	0.879	1			0.0006	0.1066	0.0491	0.01	0.4552	0.1407		16.074	18.6777	19.4516	18.3347	18.9705	21.5504	19.9931	20.2642	21.8765	21.6233	15.8476	14.9948	NA	15.8191	15.6832	20.8077	NA	17.9326	18.9398	16.0033	17.5749	19.7553	19.6861	21.6949	19.9671	20.4619	16.4828	16.3744	17.985
PC(28:2CHO)+H	0.017	0.897	0.6793	12.373	0	0.0021	0.072	0.931	1			0.0002	0.5378	0.0031	0.0055	1	0.0232		19.5444	18.9742	21.7199	20.4087	20.0032	21.1973	19.8919	19.1711	21.1559	19.5025	18.1962	18.5971	17.0205	18.4811	16.3333	18.2488	15.4223	17.1422	18.1281	19.9507	16.147	20.9801	20.1312	20.3471	20.3003	19.4358	18.8788	19.2463	20.3791
PC(28:2COOCH3)+H	8.258	0.009	0.0357	11.608	0	0.0029	0.067	0.936	1			0.0002	0.0975	0.0309	0.0056	0.4298	0.1036		19.1189	19.7259	21.1241	19.1486	19.7767	22.4354	21.5241	22	20.2396	20.3053	16.9321	17.2086	NA	15.3053	16.893	21.3008	15.707	19.7903	19.4049	18.8374	20.4052	20.9514	19.8293	19.5337	20.777	18.7945	17.5112	18.7965	18.9518
PC(29:0)+H	5.404	0.03	0.0798	4.705	0.02	0.0406	0.25	0.781	1			0.0168	0.1977	0.3555	0.0981	0.6988	0.5632		19.3859	19.3024	17.9771	19.7282	18.1858	16.6357	17.827	19.9614	15.3852	16.9968	22.2225	17.7697	20.5491	NA	19.1534	NA	22.2369	19.8503	19.7056	17.5139	19.5626	18.2871	17.2495	19.4866	18.773	19.4608	20.1069	20.5528	19.8529
PC(29:0CHO)+CH3COO	9.37	0.006	0.0258	0.087	0.917	0.4371	0.15	0.862	1			0.9437	0.9216	0.9986	1	1	1		27.1062	18.3771	26.0031	25.2215	24.4182	29.1742	29.3971	22.4202	29.5919	28.1293	27.927	18.9199	23.3338	27.0272	26.3372	26.7673	26.9165	28.2735	26.4457	24.4848	26.1368	26.504	26.5967	27.4797	27.1073	26.7926	22.7998	25.1992	25.3003
PC(29:0CHO)+H	6.16	0.021	0.0624	1.621	0.219	0.1825	0.524	0.599	1			0.4326	0.8657	0.2062	0.9873	1	0.3833		19.8138	20.408	21.6003	21.5689	21.837	24.4695	23.3853	21.6451	18.3552	21.6611	18.8668	20.8461	19.1115	20.7227	20.2526	21.463	21.7091	20.8015	22.5771	17.876	21.5217	22.323	23.2841	23.7309	23.9096	21.9751	21.4029	21.432	21.9945
PC(29:1CHO)+H	3.266	0.084	0.1565	1.501	0.244	0.1898	0.464	0.634	1			0.4934	0.8371	0.2244	1	1	0.4059		16.3965	20.1941	15.9693	18.37	18.3358	18.8124	17.9934	19.6302	16.6232	19.2414	16.3802	18.0684	16.5731	15.5962	17.176	18.725	17.6083	17.8806	19.0984	16.0009	19.8967	19.9023	18.158	21.8021	18.4439	17.4825	16.9981	19.6951	17.7832
PC(29:3+3O)+H	10.244	0.004	0.0226	7.239	0.004	0.0161	0.888	0.427	1			0.0116	0.0136	0.9974	0.0789	0.1125	1		17.6919	16.211	19.7855	15.8182	17.9215	22.4658	20.4138	22.5346	24.1393	19.492	16.7363	1.0825	NA	16.7327	14.9818	18.2027	17.4213	17.064	15.8327	13.7738	17.6833	19.1299	16.8385	16.4415	18.713	17.4929	3.5908	NA	NA
PC(29:3CHO)+H	1.381	0.253	0.3093	11.884	0	0.0026	0.217	0.807	1			0.0004	0.8034	0.0018	0.0078	1	0.0155		20.0315	17.6319	21.8809	18.647	19.9347	22.309	20.5121	17.8557	21.4103	20.0493	17.3991	18.6487	16.0007	14.712	16.7072	16.8671	14.3218	NA	18.0389	19.5262	19.2748	21.4882	19.5299	21.3019	19.9747	18.5193	17.5577	17.6477	21.644
PC(29:3COOH)+H	21.673	0	0.002	17.124	0	0.0006	0.076	0.927	1			0	0.0702	0.0044	0.0011	0.3432	0.0298		18.5595	18.6928	19.2474	20.5788	17.9632	22.5374	22.0933	18.4152	23.4122	20.2443	14.6521	14.8304	16.0671	18.8491	15.3731	19.9237	NA	17.0713	18.7574	17.3065	19.5052	20.0014	19.7928	19.9309	21.2062	20.1048	17.5255	17.3206	17.9274
PC(29:7e)+(CH3CH2)3NH	0.47	0.5	0.4828	2.065	0.15	0.1435	0.072	0.931	1			0.5517	0.1291	0.6357	1	0.5124	0.8738		23.6152	24.5494	24.3162	25.9813	25.2092	24.0085	22.1522	25.289	25.3114	26.8565	24.4689	25.021	23.02	24.8149	24.1589	23.2202	24.6263	23.192	23.5169	24.0447	18.5826	24.1447	25.0749	24.612	22.9919	24.0013	23.5129	23.1346	23.6561
PC(30:0)+H	1.286	0.268	0.3207	7.426	0.003	0.0134	0.37	0.695	1			0.2059	0.0023	0.1403	0.5606	0.0418	0.2903		27.3964	20.6003	26.694	25.6436	26.7093	22.8462	23.9823	23.462	23.8301	28.1013	27.4004	27.7996	28.391	22.7899	22.6145	26.873	28.0985	28.5339	27.5805	27.7439	27.8611	27.8037	27.574	28.0396	29.8367	29.6096	31.1873	31.8764	25.0761
PC(30:0COOCH3)+H	0.588	0.451	0.4494	0.782	0.469	0.288	0.105	0.901	1			0.9794	0.5951	0.4936	1	1	0.7295		28.7662	29.0604	28.7719	29.897	29.7591	30.166	29.9884	29.5003	25.4262	27.1252	29.9285	30.1342	30.2338	29.0022	28.5066	27.9514	25.4955	25.4496	31.4416	28.4912	29.1293	29.2337	30.0569	29.2011	29.6102	29.2649	29.9495	30.2837	29.6135
PC(30:0COOCH3)+HCOO	14.092	0.001	0.0102	7.107	0.005	0.0182	8.312	0.003	1			0.6346	0.0053	0.0553	1	0.0676	0.152		18.3392	NA	19.5628	13.7873	20.2692	14.5426	22.2536	25.1484	22.7334	22.3246	16.1922	NA	21.2294	18.1696	21.9288	15.2868	16.6002	NA	20.8206	NA	16.8307	20.7666	21.7556	17.4548	18.8783	18.5845	6.7697	4.1697	NA
PC(30:0e)+H	0.096	0.759	0.6244	0.038	0.963	0.4541	0.276	0.762	1			0.9651	0.9994	0.9733	1	1	1		23.1687	24.329	22.1743	19.9646	28.2507	24.198	22.9757	24.1656	23.8049	24.3093	23.6174	23.2765	23.4841	25.2034	24.9158	25.4687	23.6373	20.4067	25.6833	24.014	19.7338	25.951	24.7992	23.9952	23.3928	23.7344	24.558	24.3568	23.3046
PC(30:1)+H	4.935	0.036	0.0904	7.792	0.003	0.0115	0.263	0.771	1			0.0063	0.9989	0.0057	0.0511	1	0.0344		22.842	23.1775	22.9518	23.9862	23.2781	24.169	23.1047	22.4162	20.3382	20.5073	21.2247	20.364	21.882	21.6669	20.5822	21.5289	21.7658	20.935	19.4891	22.2546	23.0912	20.7388	21.4606	23.7489	22.2227	22.4217	23.3151	23.5249	23.3612
PC(30:1COOCH3)+H	13.735	0.001	0.0089	5.943	0.008	0.0238	0.186	0.832	1			0.1111	0.3774	0.0062	0.3553	1	0.037		26.1179	24.5051	25.5945	25.3236	24.8623	27.0473	19.0665	24.0794	22.6766	23.878	26.3836	26.2946	28.0709	24.4576	24.5337	23.8786	26.458	26.0531	25.6319	26.035	21.4181	22.1296	23.4983	21.9926	20.5185	22.6417	26.0092	25.3917	21.4609
PC(30:1e)+H	7.096	0.014	0.0489	5.602	0.011	0.0278	0.101	0.904	1			0.0181	0.0331	0.904	0.1009	0.2	1		21.4306	22.3723	17.125	22.8028	22.1006	23.5302	23.3053	23.0442	22.9086	23.6612	15.7804	20.3276	NA	22.5063	21.9414	21.8865	20.9427	18.7649	19.396	20.2774	21.6831	21.339	19.7132	21.9637	20.2052	21.5061	18.4935	19.9181	19.647
PC(30:3COOH)+H	12.013	0.002	0.0149	8.953	0.002	0.0085	0.214	0.809	1			0.0013	0.2047	0.0577	0.0172	0.7105	0.1554		19.8979	19.8833	20.8283	15.993	22.4837	22.1452	21.9636	22.3921	23.3282	21.4609	16.5625	16.2479	NA	19.6367	19.2909	21.1883	NA	19.7417	17.1404	20.2285	20.5194	20.9296	20.2835	20.8265	21.6125	21.0515	NA	16.9026	19.5501
PC(30:4)+CH3COO	17.212	0	0.0049	11.193	0	0.0035	2.106	0.147	1			0.0004	0.5112	0.0048	0.0078	1	0.0311		18.9398	18.6786	18.1626	17.1122	17.1022	23.831	22.1076	23.7437	24.3988	17.6892	2.4747	2.9199	NA	16.513	16.156	20.2898	18.2829	NA	16.777	17.6756	19.2688	20.1982	21.0786	21.0454	21.2227	19.7322	17.3538	17.447	15.9116
PC(30:4+4O)+H	4.326	0.049	0.1116	2.233	0.13	0.1324	0.207	0.815	1			0.2136	0.9766	0.1508	0.5775	1	0.3041		18.599	19.8533	16.8309	15.8359	22.9634	20.8889	21.1953	18.89	19.196	18.5881	15.9862	17.7338	17.1436	19.2707	17.1617	22.1435	16.6346	17.5736	18.0008	17.426	20.6442	20.0175	17.9082	22.8242	19.5153	19.5747	19.5864	19.2205	19.1129
PC(30:5+4O)+H	4.422	0.047	0.1076	2.963	0.072	0.0906	0.19	0.828	1			0.0808	0.9408	0.1491	0.274	1	0.3025		20.5959	21.9115	20.9703	20.9763	22.5285	22.8121	22.0385	24.1053	20.0243	21.6403	20.4583	16.0873	19.3045	20.8424	20.0395	23.203	21.9102	21.6754	18.9558	19.0602	20.9681	21.4662	23.1219	21.7856	22.5454	23.3625	21.4106	20.4834	22.3509
PC(31:0)+H	11.958	0.002	0.0134	6.674	0.005	0.0179	0.676	0.519	1			0.0768	0.3748	0.0039	0.2673	1	0.0275		25.1074	24.3463	27.0683	24.1422	23.0115	16.5808	18.9114	24.4514	23.0834	22.2398	26.4198	26.214	28.7497	25.504	24.5442	19.2437	26.5113	24.6009	24.2173	21.3981	20.5073	18.6753	19.3226	22.9705	20.8308	21.5203	26.1558	19.2193	21.6429
PC(31:0COOCH3)+H	0.001	0.979	0.71	4.548	0.025	0.0465	0.104	0.902	1			0.9775	0.0362	0.0848	1	0.211	0.2033		19.6275	19.615	18.4854	19.0809	NA	19.1474	NA	17.2155	20.5465	18.44	18.8265	20.4405	18.1542	20.1687	17.9714	19.206	NA	NA	NA	19.6318	20.6416	19.0727	21.5813	21.1744	19.8085	19.5662	20.2149	20.3267	20.8572
PC(31:1)+H	10.533	0.004	0.0193	8.349	0.002	0.0092	0.259	0.774	1			0.9532	0.0033	0.0084	1	0.0506	0.0439		18.9709	17.3233	20.1657	19.7792	19.2444	18.899	17.2716	17.8602	16.5902	19.5644	20.8169	18.3861	18.8783	16.8701	17.2459	17.5168	20.1958	18.7485	19.0474	20.1879	18.5071	19.0383	20.49	20.0073	20.2348	19.2718	21.3707	21.2371	20.3479
PC(31:1CHO)+H	4.967	0.037	0.0912	1.769	0.195	0.1679	0.588	0.564	1			0.2194	0.9847	0.2787	0.59	1	0.4736		14.6109	14.3743	24.302	11.3561	11.8864	20.0356	16.7396	23.4834	24.9485	16.436	3.9559	NA	10.814	2.3696	22.5707	22.9177	NA	18.8457	17.8896	19.1803	10.0401	25.3021	21.8923	19.3348	19.9241	18.8022	16.7828	13.4739	14.1214
PC(31:1COOCH3)+H	3.895	0.061	0.1277	1.227	0.312	0.2231	2.964	0.073	1			0.9755	0.4305	0.3569	1	1	0.5632		21.3419	23.7278	24.1337	24.913	24.3196	26.6252	23.5672	24.7027	24.8482	27.2822	24.3537	24.8151	26.9693	26.0352	25.3034	24.2758	24.7231	NA	21.3421	21.4093	23.5504	23.7742	25.3279	26.8259	22.5374	27.6179	25.1005	19.3502	21.1576
PC(31:1e)+H	13.398	0.001	0.0095	0.127	0.882	0.4286	0.206	0.816	1			0.9808	0.8732	0.9527	1	1	1		25.9327	22.2579	23.5517	23.3058	23.2159	22.281	21.4867	19.7419	24.5785	21.2637	24.7634	24.4894	21.7277	22.6303	21.8652	22.2323	24.3337	22.6151	20.3356	25.6657	23.0055	21.8583	21.8309	21.195	20.9874	22.2377	20.6352	25.0413	26.458
PC(31:2)+H	5.78	0.025	0.0699	47.133	0	0	0.7	0.507	1			0	0.4874	0	0	1	0.0001		21.392	20.9663	22.6664	20.3243	21.1851	21.8658	21.1379	22.226	22.8941	21.7905	19.4109	17.721	16.6299	18.9462	19.4872	19.0688	17.7312	19.2405	18.5648	21.2017	21.4497	19.7761	21.9946	22.0446	22.0553	21.4289	20.998	20.6038	21.6177
PC(31:2+5O)+H	17.543	0	0.0042	5.479	0.012	0.0291	1.021	0.377	1			0.0176	0.9837	0.0253	0.0997	1	0.0909		16.9185	17.096	18.9886	18.0795	18.9745	21.9142	19.8692	18.7859	18.5301	18.213	16.1666	16.7039	18.0838	17.2866	16.136	19.6399	14.4079	NA	17.5808	16.2791	19.1729	19.2751	20.0611	20.262	20.4148	20.5159	16.9944	16.3748	19.0144
PC(31:3+2O+Ox)+H	0.661	0.426	0.432	4.816	0.02	0.0403	0.13	0.879	1			0.0169	0.6621	0.1469	0.0985	1	0.2997		19.1486	20.4062	20.326	20.358	19.2988	20.8681	20.6185	19.6489	19.8543	20.0845	18.6799	18.3314	NA	17.7521	16.5767	20.2021	18.493	19.6674	19.978	18.9967	19.9515	20.9707	19.4761	20.4451	20.2971	18.2082	NA	NA	NA
PC(31:3CHO)+H	3.033	0.095	0.168	0.177	0.839	0.428	0.034	0.967	1			0.9684	0.8262	0.9405	1	1	1		20.7806	20.7253	21.4039	20.7197	22.0116	21.1774	20.4791	18.6934	20.451	20.651	20.1237	21.7646	20.1155	19.2857	18.1529	22.0263	21.5715	20.8138	21.0794	19.6921	20.3178	18.6007	21.0223	21.0831	21.3513	18.259	21.5702	20.6572	20.9286
PC(31:3CHO)+HCOO	2.424	0.134	0.2079	0.98	0.391	0.2581	0.495	0.616	1			0.9802	0.417	0.5292	1	1	0.76		19.0901	18.5666	17.906	NA	17.922	18.7451	17.865	17.7363	17.1367	18.2939	18.8175	18.6452	19.8887	16.4138	18.0302	16.2917	18.2335	16.9799	18.8115	17.2764	17.4538	18.7142	13.9534	20.1144	13.6752	18.5663	17.5097	17.5863	17.7763
PC(31:3COOH)+H	6.463	0.019	0.0595	12.095	0	0.0029	1.296	0.296	1			0.0007	0.9891	0.0012	0.0114	1	0.0116		19.1013	16.7676	18.0071	16.9781	17.4677	22.4184	19.3331	20.7337	21.5905	17.174	2.7189	15.8783	NA	16.2132	13.5495	19.3116	NA	13.2692	15.9879	18.721	18.9645	19.6174	19.9149	20.3631	21.0592	19.7158	17.7302	17.0104	NA
PC(31:4+4O)+H	36.081	0	0.0002	0.626	0.543	0.3166	0.62	0.547	1			0.9335	0.5259	0.7582	1	1	0.9802		17.9411	17.1823	15.8801	20.3097	17.0007	20.7127	19.1506	23.8543	21.1324	24.4153	16.9869	19.1346	17.1014	17.8702	19.2049	23.039	17.124	23.2331	23.4404	13.9218	20.5378	20.1296	23.2343	23.9874	18.1131	23.0916	17.2284	16.164	15.8223
PC(31:4COOCH3)+H	1.894	0.182	0.2548	3.798	0.038	0.0599	0.168	0.847	1			0.0328	0.2028	0.5952	0.152	0.708	0.8269		19.465	20.8051	18.8454	21.4129	22.417	22.486	22.8334	22.9794	24.1291	18.9918	12.4572	16.8153	16.9115	18.2089	19.5971	19.1948	15.3761	6.8625	22.0748	16.307	18.661	19.0545	19.0923	19.3578	21.5001	21.2677	4.3582	20.394	23.6234
PC(32:0)+H	10.338	0.004	0.0203	0.132	0.877	0.428	0.282	0.757	1			0.8791	0.924	0.9926	1	1	1		23.6871	26.0679	23.3006	25.4652	26.6845	31.8489	28.4558	25.486	25.6513	23.9186	20.4151	23.0159	25.9805	29.1258	28.7048	26.7983	27.194	25.2839	24.7572	22.5316	25.7327	27.311	30.2029	25.8369	28.7255	26.4686	21.4489	24.7699	26.397
PC(32:0COOCH3)+H	14.525	0.001	0.0089	24.084	0	0.0002	0.867	0.436	1			0.0001	0.4533	0	0.0028	1	0.0007		21.0158	20.5924	23.427	22.799	21.0098	25.6594	24.9278	22.5504	23.2497	NA	24.8565	25.6734	23.9001	25.7858	25.2423	26.8422	25.8223	27.6028	28.5539	NA	23.8891	22.5818	NA	NA	22.6997	21.349	21.3595	22.6569	21.5992
PC(32:0e)+H	0.03	0.865	0.6609	2	0.158	0.1488	0.186	0.831	1			0.2088	0.2312	0.9937	0.5674	0.7736	1		28.2926	29.1146	29.0781	19.5759	31.0224	28.9595	18.795	28.8346	28.8248	27.6857	29.0543	29.1028	28.5968	28.9177	28.4232	28.6275	29.0865	30.0402	30.6551	28.4355	29.4548	29.2354	29.1467	28.8575	29.553	29.3518	28.8661	28.8229	28.7137
PC(32:1_18:1)-CH3	0.097	0.759	0.6244	5.515	0.012	0.0294	0.145	0.866	1			0.9647	0.0388	0.018	1	0.2219	0.0718		21.2043	20.5011	NA	NA	17.0164	19.1714	22.3317	19.5516	19.745	15.5152	16.9493	18.0087	19.7432	15.1545	21.2531	21.8011	20.2572	19.1541	19.8177	20.3029	22.92	22.078	21.7438	21.8335	21.1531	21.1492	20.6896	22.7135	23.0657
PC(32:1_20:1)-CH3	2.737	0.112	0.1858	7.105	0.004	0.0152	0.163	0.85	1			0.9999	0.0087	0.0109	1	0.0886	0.0511		22.9592	22.6981	22.118	22.3139	22.2647	22.6532	22.2658	22.0031	21.7868	22.5492	22.9462	22.5006	22.3344	21.5329	21.1961	21.8959	22.3267	23.1682	23.0854	21.6407	21.6883	21.5125	22.3979	20.5873	20.3566	19.2632	22.4066	21.8487	20.3836
PC(32:1_20:4)-CH3	0.18	0.675	0.586	4.026	0.032	0.0537	0.838	0.445	1			0.4454	0.2543	0.0254	1	0.8204	0.091		20.8675	20.6167	16.7537	20.9795	20.2095	19.2058	21.1113	18.3069	17.69	18.2674	18.2762	17.4337	19.6059	16.969	21.1129	16.4722	20.3759	20.622	14.7965	18.0424	22.1523	21.3621	21.7056	21.5423	19.4946	19.4867	20.3671	21.3786	20.7621
PC(32:1_22:6)-CH3	0	0.991	0.7143	4.109	0.03	0.0519	0.907	0.418	1			0.9537	0.0386	0.0816	1	0.2217	0.1989		21.2103	21.5693	18.9495	19.8563	18.1444	20.113	20.2609	19.5267	19.5229	18.7254	20.6684	21.2514	14.7524	22.6105	16.3388	22.3402	20.9607	18.6345	22.8065	21.2912	22.7526	22.1799	21.8166	21.1533	20.3696	20.798	22.5787	22.9115	24.0459
PC(32:1)+H	3.01	0.096	0.1696	2.341	0.119	0.1256	1.772	0.192	1			0.5683	0.4864	0.1002	1	1	0.2264		29.434	29.179	30.4267	30.1229	30.55	29.5118	29.4665	27.0521	30.0524	31.0846	30.0994	29.8982	30.4999	27.547	27.6849	27.4561	29.8343	30.0945	29.7251	29.6111	30.4206	29.9939	30.2639	30.5661	29.7532	29.9006	30.6863	31.1407	28.8834
PC(32:1e)+H	1.222	0.28	0.3301	15.179	0	0.0009	0.033	0.968	1			0.2876	0.0022	0.0001	0.7263	0.0417	0.0017		27.4041	28.4784	25.707	26.6547	27.358	27.256	23.2277	27.3142	27.1851	27.2828	26.2698	26.1083	26.0186	26.2157	24.2623	27.2067	26.6281	25.46	26.0257	29.0972	28.8497	28.4271	27.8609	27.8058	28.2339	28.7694	28.3208	28.1635	29.8784
PC(32:2)-CH3	119.16	0	0	50.951	0	0	1.208	0.318	1			0	0	0.0506	0	0.0004	0.1438		21.0429	20.4952	19.7134	20.7545	21.0199	23.5159	22.475	23.5032	24.2254	22.8149	16.9784	18.2251	NA	20.5443	20.4461	21.7497	15.6246	20.517	20.0356	18.3187	20.341	21.1305	21.5675	21.8664	21.575	20.8778	18.6019	18.0086	17.7112
PC(32:2+3O)+H	32.795	0	0.0003	14.233	0	0.0011	0.536	0.592	1			0.0001	0.4159	0.002	0.0032	1	0.0166		19.972	20.9412	20.4718	16.3654	22.7351	23.9888	22.7844	23.1184	22.6368	21.1872	13.9504	18.3914	15.1864	21.5997	20.803	20.3201	16.6065	18.827	18.2717	18.6044	21.6222	21.3461	21.6498	22.5109	22.7603	22.4059	19.6329	19.1483	19.3566
PC(32:2+5O)+H	21.128	0	0.0021	1.491	0.246	0.1908	0.031	0.969	1			0.3891	0.9512	0.2528	0.9095	1	0.444		18.0529	20.1238	22.4885	20.7029	19.6086	24.3833	19.96	23.2333	22.2246	24.4541	21.479	17.0042	18.2303	22.1209	21.3638	20.8621	21.0424	22.8882	21.719	20.0017	22.1481	20.7778	22.8397	23.9806	24.1025	24.4096	20.375	21.1849	20.0005
PC(32:2+8O)+H	1.366	0.255	0.3107	0.693	0.51	0.3039	0.11	0.896	1			0.6135	0.989	0.5296	1	1	0.76		17.7242	17.4794	18.2447	18.0171	17.4547	19.6894	19.8711	18.8738	15.705	16.2249	15.4572	18.8284	16.2509	18.3677	17.05	18.4076	17.129	18.3878	16.097	16.7773	17.9595	19.088	18.6789	18.3277	19.5698	16.9671	17.3227	15.2335	20.9055
PC(32:2COOCH3)+H	0.715	0.406	0.4213	1.849	0.18	0.1602	0.825	0.451	1			0.3029	0.2038	0.9776	0.7478	0.7105	1		21.6344	22.7624	22.9611	20.1112	24.724	22.7501	23.5202	21.6251	22.476	22.6627	23.2354	23.3766	22.9402	23.5014	23.2888	23.075	23.6383	22.1338	22.8942	24.5539	22.5408	23.7647	22.7877	22.1271	22.4831	23.3872	23.1395	23.696	23.4215
PC(32:3CHO)+H	7.743	0.011	0.0414	4.716	0.02	0.0398	0.068	0.935	1			0.0259	0.9578	0.0455	0.1276	1	0.135		16.0676	18.2443	18.6403	17.7914	16.6311	17.6809	18.9208	18.2583	20.7106	17.6142	16.7336	15.9747	NA	16.4661	15.4812	19.3	14.2773	18.3952	16.5522	17.7818	17.4704	18.9245	19.3262	18.0859	17.9919	19.6653	15.9964	17.2356	17.8604
PC(32:3COOH)+H	7.542	0.012	0.0436	28.556	0	0.0001	0.807	0.459	1			0	0.109	0.0001	0.0001	0.463	0.0017		20.401	21.6467	20.2816	20.8438	21.9116	22.3276	22.4109	22.3742	22.891	20.534	15.9882	17.1483	NA	20.0161	19.1488	20.9957	17.1559	17.3984	17.0181	20.4916	19.9036	20.624	21.1408	21.2516	22.0706	21.5415	18.8424	20.1167	20.9871
PC(32:4COOH)-CH3	2.268	0.146	0.2191	5.781	0.01	0.0259	0.087	0.917	1			0.0288	0.9065	0.0119	0.1383	1	0.0546		18.9224	19.1253	21.3163	15.5959	20.3432	21.7615	20.795	15.7389	22.2083	18.8424	17.6827	15.2522	NA	17.9638	17.3204	16.0971	16.1669	18.1512	19.8286	18.6266	21.4431	20.7177	20.3294	20.0977	19.9263	19.6497	20.7081	20.1298	17.3028
PC(33:0e)+H	0.826	0.373	0.3956	6.383	0.006	0.0199	0.037	0.963	1			0.4059	0.0813	0.0051	0.9508	0.3797	0.0327		25.6738	26.5072	26.1837	24.7383	25.0545	19.0665	25.5273	27.0033	27.0617	26.4108	25.0052	24.758	23.6129	22.7821	21.623	25.693	25.7812	26.0101	23.0924	27.5836	27.1263	27.7032	26.0818	26.1768	26.9837	26.6399	26.8182	27.1571	27.7292
PC(33:1)+H	0.436	0.515	0.4947	2.694	0.089	0.1029	0.033	0.968	1			0.0745	0.6235	0.3583	0.2613	1	0.5649		31.1791	32.2547	29.7847	32.6608	33.6591	30.4523	32.7426	30.7846	31.8538	32.2482	28.7042	30.0748	31.9629	31.8757	31.348	29.7972	29.4566	28.3103	27.9126	31.488	29.8388	29.9453	29.8019	30.7248	32.1971	32.1487	33.1028	33.8991	26.9498
PC(33:1COOCH3)+H	31.767	0	0.0003	0.273	0.764	0.3928	0.844	0.443	1			0.8672	0.7591	0.9818	1	1	1		20.8309	19.3483	21.7563	20.3785	19.731	21.9105	21.1003	22.9703	22.8352	23.7016	22.0674	21.3173	19.5539	21.9747	20.8096	22.6132	19.3408	24.723	24.7778	18.0527	22.6928	22.6105	24.1519	25.0959	23.1034	23.6666	22.124	19.7111	20.1614
PC(33:1e)+H	19.011	0	0.003	0.236	0.792	0.4019	1.339	0.282	1			0.9961	0.8029	0.8559	1	1	1		18.9577	21.8473	22.8016	21.4607	20.9797	26.1687	25.3044	24.6436	24.8048	27.1857	23.6005	22.5823	19.5017	24.2631	23.3656	24.5658	21.7658	26.0435	25.9108	24.1654	23.1716	24.1027	26.2653	23.1317	19.3351	27.1892	22.3037	22.9926	19.2652
PC(33:2)+H	0.146	0.706	0.6037	0.623	0.545	0.3177	0.426	0.658	1			0.9835	0.5568	0.6805	1	1	0.9167		27.4807	27.1294	27.8308	27.1095	27.2099	28.5012	21.6459	27.7855	27.5769	29.1249	27.4834	27.3468	28.0963	25.3172	24.7298	26.6599	27.9888	28.8592	28.7759	27.5389	27.6444	27.7161	28.4972	28.9957	26.9623	28.2742	27.8371	27.9871	26.9478
PC(33:2+3O)+H	12.588	0.002	0.0115	6.936	0.004	0.0163	0.243	0.786	1			0.4052	0.0035	0.0813	0.9508	0.0523	0.1984		27.2673	31.76	31.3757	29.2911	28.5875	32.5231	33.087	32.7978	32.8723	34.107	28.9715	31.4848	25.4998	32.4839	31.6295	31.6392	29.4958	31.4239	30.4998	28.2559	30.6519	30.6589	23.5889	30.3708	30.8228	29.9207	24.739	26.8445	28.6393
PC(33:2+4O)+H	0.059	0.81	0.6533	0.822	0.452	0.2813	0.93	0.409	1			0.9442	0.6305	0.4518	1	1	0.6814		20.5319	19.2137	17.8175	21.9172	21.351	18.6219	20.3751	19.4254	18.4403	19.2751	20.1224	19.9548	21.3307	19.1093	12.9294	21.9568	18.4978	18.7102	21.7795	17.1992	22.1758	18.8394	22.2595	22.3594	18.3328	22.2627	19.6865	20.5983	21.6869
PC(33:3)+H	20.726	0	0.0022	1.403	0.266	0.2011	0.089	0.915	1			0.3273	0.3486	0.9963	0.7929	1	1		23.8931	22.6157	21.7783	24.0547	21.3508	20.6476	19.5756	20.9613	22.4354	21.1945	23.5221	22.2475	23.0427	20.6985	20.9857	22.3752	23.8891	22.3821	22.2281	22.9688	22.0399	21.5027	21.7701	23.155	20.5205	20.9988	22.861	23.6834	23.2184
PC(33:3+2O+Ox)+H	2.281	0.145	0.2172	1.589	0.226	0.1825	0.271	0.765	1			0.2888	0.301	0.9975	0.7276	0.9376	1		20.7615	22.8896	22.624	22.5476	21.5839	21.0567	23.2714	23.9953	22.061	24.0178	21.9891	23.1067	19.681	23.0095	20.295	21.8231	21.5539	21.6342	22.3714	20.7539	22.2606	21.6781	21.7957	21.9702	22.471	22.8803	21.1424	19.474	23.3875
PC(33:3+3O)+H	1.766	0.197	0.2665	0.317	0.732	0.3814	0.124	0.884	1			0.9158	0.9136	0.7096	1	1	0.9421		24.0172	24.328	23.8346	24.0708	23.0717	23.1834	22.6587	25.722	24.5299	25.1839	24.0022	24.4633	23.9104	22.0704	24.7237	23.7508	22.8483	24.5117	25.0664	24.1249	24.5555	24.8961	24.2942	24.937	23.6458	24.6711	24.07	24.1323	23.2324
PC(33:3+5O)+H	8.845	0.007	0.0298	1.213	0.316	0.2243	0.603	0.555	1			0.7788	0.6494	0.2882	1	1	0.4883		20.5825	20.3932	19.507	20.8862	17.4604	21.074	17.9781	21.1003	21.5849	19.9567	19.2475	19.1427	19.8558	20.3284	19.431	20.01	17.5023	20.8151	21.6883	19.2961	21.3526	21.2527	21.2544	22.1168	20.5677	20.7377	21.3589	18.798	19.3611
PC(33:3COOH)+H	6.332	0.019	0.0595	2.614	0.095	0.1077	0.201	0.819	1			0.9668	0.1119	0.193	1	0.4693	0.3644		19.7263	24.2767	19.9509	20.7101	20.714	23.3378	21.721	22.6937	24.0105	22.7224	18.5707	19.6784	21.6289	23.4466	23.2349	21.3257	20.0716	23.5016	24.966	16.4928	20.5063	21.0212	21.319	23.2661	19.6472	19.6953	21.4088	24.4481	9.9156
PC(33:4COOCH3)+H	9.831	0.005	0.024	8.571	0.002	0.0092	1.865	0.18	1			0.0028	0.9562	0.0052	0.0312	1	0.0327		18.4317	17.3336	18.0066	15.7544	15.9669	22.5599	21.086	23.372	23.8989	16.2431	19.7167	0.6201	NA	15.3099	14.7711	19.623	-2.7003	NA	15.2452	18.2558	17.6932	20.3768	20.6998	20.5766	21.6636	20.4437	19.0659	17.3263	16.2946
PC(33:5)+H	0.082	0.778	0.6351	5.818	0.009	0.0255	0.02	0.98	1			0.0102	0.8219	0.036	0.0717	1	0.1153		20.6536	21.6181	19.2236	21.7457	24.9649	20.7088	21.9283	21.3283	21.3083	22.2591	16.4012	17.5789	NA	18.8158	17.1436	20.7303	17.1828	21.1363	6.3401	19.4682	18.9245	17.4935	20.9643	21.3682	23.1049	23.2853	21.1427	19.4736	22.1185
PC(33:5+3O)+H	0.693	0.414	0.426	0.766	0.476	0.2902	0.047	0.954	1			0.8358	0.7779	0.446	1	1	0.6725		23.3296	22.6372	21.7795	21.0184	25.5207	22.446	23.916	20.6047	22.7195	21.7229	22.4471	22.9079	21.4025	22.91	24.3261	22.1048	22.306	26.883	10.6841	25.5537	23.0624	22.9466	21.7982	21.5155	24.1034	23.3633	22.8616	23.3839	24.8322
PC(34:0)+H	4.689	0.041	0.0983	8.214	0.002	0.0096	0.096	0.909	1			0.9687	0.0065	0.0046	1	0.0769	0.0307		30.815	32.2504	31.6397	31.4371	31.4731	33.1523	33.7884	32.2774	32.1521	34.0179	31.1676	31.4987	33.5743	32.8629	32.248	31.6678	31.2036	34.4181	34.5524	28.0164	30.887	31.0794	32.1094	30.3994	32.7515	25.9552	33.0467	25.8733	27.1636
PC(34:0e)+H	30.784	0	0.0004	0.461	0.637	0.3509	4.416	0.024	1			0.8105	0.9393	0.6156	1	1	0.8504		22.4508	22.9421	23.5089	24.7566	21.8351	22.6066	24.1281	20.8515	19.6506	20.6258	24.7794	23.9145	23.6284	23.6508	19.9089	21.3656	24.8027	19.9365	21.6184	29.658	21.4714	20.3926	19.326	18.743	16.8615	19.209	23.4448	24.1999	23.9975
PC(34:1_20:1)-CH3	0.009	0.926	0.6922	1.113	0.345	0.2393	0.577	0.569	1			0.3326	0.5835	0.8832	0.803	1	1		20.2517	19.9766	19.145	17.0669	20.1721	19.9195	20.2548	18.9273	18.6921	17.539	19.1275	19.5612	19.2756	20.7808	20.6406	21.0966	20.4958	19.4724	19.7757	19.4131	21.4109	20.599	15.8171	20.8212	19.5206	19.3734	20.2274	20.3939	19.9758
PC(34:1_22:4)-CH3	0.078	0.782	0.6351	5.072	0.015	0.0338	0.16	0.853	1			0.0808	0.0153	0.7696	0.274	0.12	0.9901		18.6582	15.2363	15.32	16.4202	16.8214	16.9874	16.1805	15.2096	16.2137	16.6314	17.0643	17.7084	18.4765	18.338	15.1609	16.2918	19.5961	18.7528	19.0698	17.7259	19.4326	19.1582	18.9989	19.3869	14.4303	18.342	19.2321	18.6708	17.3349
PC(34:1_22:6)-CH3	1.987	0.172	0.2461	16.74	0	0.0006	0.723	0.496	1			0.6554	0	0.0006	1	0.0043	0.0075		20.435	20.8301	19.9097	20.3384	20.1762	20.2348	20.1177	19.3949	19.8832	19.7364	20.2361	21.6885	19.1298	20.5691	19.8683	20.8178	20.1534	19.9994	20.1847	21.0531	21.173	21.0198	20.7455	21.4312	21.0477	21.0438	22.1637	21.4862	21.7244
PC(34:1)+H	0.14	0.711	0.6037	1.892	0.174	0.1574	0.22	0.804	1			0.5928	0.5944	0.1494	1	1	0.3027		35.3685	31.0461	31.636	32.4487	33.6383	30.2984	34.9382	32.5191	31.5039	31.7145	34.4161	32.6107	31.9808	33.2505	33.0586	31.9754	34.3834	32.3528	35.0058	29.182	31.2063	33.0367	33.1042	34.2737	30.1248	29.7356	31.5816	32.851	32.731
PC(34:1+2O)+H	0.917	0.348	0.3771	1.596	0.224	0.1825	0.783	0.469	1			0.8893	0.4205	0.2236	1	1	0.4054		24.7757	25.0309	27.4386	24.8091	25.4953	27.7005	25.3759	26.4074	26.1716	24.7536	25.7986	25.7109	24.6197	26.4038	26.0006	27.0259	25.6531	26.9223	26.5164	26.0187	21.8502	26.3612	26.9997	26.5687	23.843	24.7354	24.4521	25.5863	25.1612
PC(34:1+O)+H	1.358	0.256	0.3113	4.454	0.023	0.0441	0.452	0.642	1			0.526	0.1647	0.0196	1	0.609	0.0756		20.5801	21.4761	20.5988	21.7704	21.5006	18.2145	21.3532	20.7269	19.9967	21.9207	21.5757	21.1206	18.3925	19.3664	20.6203	19.4875	21.8265	19.9775	19.766	19.7284	21.2474	20.1661	22.2239	22.8506	21.6281	22.029	22.1223	22.4796	22.4138
PC(34:1COOCH3)+H	3.368	0.08	0.152	2.902	0.076	0.0937	0.82	0.454	1			0.9449	0.153	0.0938	1	0.5783	0.2175		21.2664	20.4684	20.713	23.0831	21.4724	22.7787	21.119	22.9519	20.0361	22.7426	22.0165	21.3498	20.7157	23.6107	22.3504	20.9211	21.8868	21.8932	22.3065	18.4402	19.1102	19.9142	23.4036	23.22	21.1784	21.3019	NA	18.9067	20.8788
PC(34:1e)+H	1.451	0.241	0.2985	4.022	0.032	0.0537	0.158	0.855	1			0.0766	0.0445	0.9792	0.2673	0.2446	1		27.4809	28.107	29.0073	28.8354	25.9477	29.4292	26.933	28.7482	28.4593	28.616	29.3578	28.6471	28.2294	28.0968	28.6454	28.8453	29.5807	30.3544	30.3032	29.8158	29.4364	29.4855	29.9253	29.6786	27.9454	29.0907	28.4854	29.0391	29.2536
PC(34:2)+H	3.925	0.06	0.1263	1.604	0.223	0.1825	0.672	0.521	1			0.7282	0.1982	0.6032	1	0.6988	0.8316		30.0968	29.873	29.2514	30.2093	30.7455	29.4429	29.9868	27.6717	29.6072	27.8872	29.7658	30.095	30.6965	29.902	29.4889	29.5174	29.6208	29.2266	29.2839	29.2762	29.3806	29.4904	30.8676	31.7568	30.1088	28.1972	30.3907	30.5933	30.6708
PC(34:2+3O)+H	1.784	0.195	0.2643	5.017	0.016	0.0346	0.185	0.833	1			0.1107	0.0141	0.6514	0.3539	0.114	0.8801		26.9755	34.1273	29.9556	30.2979	30.7491	30.298	30.8482	29.0977	28.2726	30.967	30.9583	27.8966	26.8777	27.6713	27.961	27.8977	31.2394	28.4522	28.6763	26.5377	29.1218	27.458	28.1857	27.8205	27.0738	27.491	27.939	28.144	29.8384
PC(34:2+5O)+H	15.85	0.001	0.0057	1.669	0.21	0.1766	0.429	0.656	1			0.3614	0.2254	0.9618	0.8543	0.7605	1		26.8404	27.2654	25.4214	27.3936	24.8102	20.283	25.0923	24.8362	25.2871	23.1085	26.2416	26.9159	26.7335	26.4126	26.2425	24.7142	26.5283	24.3198	23.8927	26.2195	24.6744	24.8314	24.0056	25.2084	25.7602	25.8419	28.1378	28.9305	24.9197
PC(34:2+6O)+H	3.943	0.059	0.1257	11.688	0	0.0026	0.226	0.8	1			0.0011	0.9835	0.0007	0.0157	1	0.0085		20.769	20.2637	19.8819	19.2106	21.7451	22.1763	20.8839	20.5126	20.5498	20.0523	17.977	18.6916	17.967	17.7632	17.4483	21.6309	17.3349	18.7732	19.1218	19.1822	21.5678	21.9402	19.2901	22.0453	21.4501	21.0224	18.8096	20.6722	21.766
PC(34:2+OO)+H	4.445	0.046	0.1071	6.035	0.008	0.0231	0.325	0.726	1			0.0481	0.671	0.0074	0.1964	1	0.0404		29.1312	29.7503	29.0511	30.7879	30.0709	28.4972	28.8311	29.3655	25.3614	27.7327	29.4842	23.3605	28.1145	26.7029	27.0375	27.0042	29.7321	25.7379	26.0607	27.175	28.662	27.8797	27.9558	29.8959	29.9638	29.9082	30.7136	30.5442	30.5319
PC(34:2e)+H	0.788	0.384	0.4016	1.023	0.375	0.2502	0.547	0.586	1			0.3673	0.9363	0.5577	0.8699	1	0.7903		28.4758	29.213	27.6923	30.6916	25.0142	27.4356	28.4941	28.4673	28.4421	27.8189	27.2477	26.7884	26.2718	28.3507	28.3336	27.2313	27.8793	25.6725	25.4023	30.3862	27.9405	27.5887	27.5351	21.7164	29.4064	29.1825	27.5049	28.4491	28.7107
PC(34:3)+H	0.028	0.868	0.6622	0.198	0.821	0.4151	0.14	0.87	1			0.9106	0.975	0.8099	1	1	1		23.1738	21.9295	22.2291	23.7563	23.8545	24.4978	22.8779	22.7411	20.9864	23.1843	23.4842	21.507	23.5781	23.5904	20.4428	22.3482	22.9961	24.7077	21.4845	21.991	22.8797	22.2925	24.6148	23.6856	21.3562	23.9353	24.541	23.3617	21.6889
PC(34:3+2O+Ox)+H	1.094	0.308	0.3481	0.294	0.748	0.3851	0.61	0.553	1			0.7621	0.9948	0.8162	1	1	1		NA	16.8889	21.0093	17.2832	20.5297	19.8133	17.9654	17.1209	20.3387	21.0513	19.6483	19.6774	15.8705	18.1842	18.4617	17.0976	19.0097	19.6195	19.5362	16.57	18.1084	17.4166	20.8168	21.5534	19.3604	20.791	18.3047	NA	19.0775
PC(34:3+3O)+H	45.643	0	0	30.761	0	0	0.362	0.7	1			0	0.0047	0.0006	0	0.0641	0.0075		22.3528	23.1198	24.3143	22.783	24.1591	28.762	26.3797	28.4359	24.5977	25.9348	19.4743	18.6373	19.6548	24.6236	23.8524	21.1787	18.6872	20.7392	21.9073	23.1387	23.9856	24.041	24.3548	24.6223	25.278	25.0025	21.0871	20.9322	22.5459
PC(34:3+5O)+CH3COO	14.706	0.001	0.0074	0.106	0.9	0.4298	0.506	0.61	1			0.9091	0.9996	0.9199	1	1	1		17.9475	17.6393	18.832	19.816	19.8985	20.9137	21.0112	21.2695	18.5366	20.404	18.7112	18.4586	NA	21.8363	17.4186	20.9171	20.0004	22.628	21.429	17.0123	18.783	21.5578	22.6704	23.2446	19.548	20.1337	18.9399	19.0101	17.6601
PC(34:3+5O)+H	0.393	0.537	0.5097	10.065	0.001	0.0046	0.734	0.491	1			0.0719	0.0897	0.0005	0.2565	0.4029	0.0065		28.9828	26.8959	27.6041	32.853	24.8036	28.7291	29.8375	29.0201	28.3413	28.4534	30.4007	29.9892	29.4718	31.2785	32.3211	33.1203	30.09	32.0788	32.2011	25.6106	25.0716	23.9161	24.8441	30.7043	25.7365	25.4036	29.88	30.5434	19.9943
PC(34:3+OO)+H	5.111	0.034	0.0861	1.885	0.176	0.1587	0.192	0.827	1			0.1658	0.8241	0.388	0.4695	1	0.604		22.7336	23.4587	23.0273	23.039	22.5875	22.6836	22.5523	21.1647	20.5561	NA	24.6	20.9931	18.1681	20.0705	20.3129	21.8636	21.6596	19.5806	21.1027	21.3089	20.7628	21.2059	22.0362	20.2841	21.4063	21.1917	19.8585	25.4693	24.5299
PC(34:4)+H	1.709	0.204	0.2718	0.807	0.458	0.2845	0.048	0.954	1			0.8001	0.4281	0.8254	1	1	1		24.4042	19.9318	27.1013	25.631	23.9534	24.4877	23.0264	23.2682	22.616	24.1595	24.9507	23.7291	23.0403	24.0232	22.9604	19.7919	23.8836	23.4045	23.6301	22.7187	19.185	20.0749	25.4376	24.7977	22.5536	22.7134	23.5971	24.0264	22.1751
PC(34:4+3O)+H	1.375	0.253	0.3097	8.78	0.001	0.0077	0.057	0.945	1			0.0014	0.5358	0.0165	0.0172	1	0.0677		20.7955	21.573	23.1681	22.2696	22.0321	23.8596	22.4416	22.4858	20.833	21.8776	20.7578	20.1097	19.7144	18.5021	18.5841	22.3736	18.8151	21.1196	21.5475	20.3131	21.4401	20.9201	22.5652	22.5361	21.9458	22.1172	21.4141	22.0883	21.3124
PC(34:4+4O)+H	0.903	0.355	0.3784	19.89	0	0.0005	0.473	0.631	1			0	0.4367	0.0009	0.0014	1	0.0096		21.2537	20.0452	22.5703	NA	18.8823	22.4533	20.4601	20.2607	20.172	17.1514	17.4374	15.2121	16.361	17.6836	NA	16.7017	15.109	16.5066	15.9846	19.5563	18.6176	19.1144	18.8781	21.4794	19.6658	20.3688	NA	NA	NA
PC(34:4+5O)+H	7.139	0.014	0.0477	1.55	0.234	0.1855	0.448	0.644	1			0.23	0.4424	0.8795	0.6115	1	1		24.3109	25.074	27.3415	22.9757	23.6678	27.1251	25.7552	27.6235	26.9384	24.8339	25.1103	18.6604	21.8686	26.9394	21.9253	26.2065	25.0255	24.4252	27.9472	23.8901	24.0209	26.7915	25.9111	24.1752	25.0012	25.3744	22.4207	25.7133	23.9628
PC(34:4COOCH3)+H	6.12	0.022	0.0636	6.945	0.005	0.0169	0.099	0.906	1			0.0033	0.2529	0.1278	0.0343	0.8204	0.2716		23.2833	23.0424	23.3434	22.4732	22.4942	22.5452	21.4777	23.949	18.6928	20.141	21.4954	26.1633	26.0516	23.3402	23.6211	23.3903	26.2987	24.1139	24.2115	23.3487	23.0269	23.4559	NA	22.0022	22.4035	22.0718	24.4093	23.0213	23.7329
PC(34:5+5O)+H	2.91	0.101	0.1743	1.963	0.163	0.1519	0.218	0.806	1			0.1428	0.7244	0.4548	0.4233	1	0.684		19.6868	20.7308	18.5148	19.0583	21.2951	19.2146	17.2007	18.7239	17.8123	17.2801	16.5128	16.3637	18.0284	18.3889	17.7285	16.5018	16.0769	5.7101	21.6009	19.2525	16.9598	15.6748	14.016	16.35	17.8989	20.0381	19.6102	18.1878	20.1093
PC(34:5+8O)+H	4.212	0.053	0.1161	4.796	0.019	0.0393	0.146	0.865	1			0.0475	0.9634	0.0244	0.1953	1	0.089		14.1877	13.0507	21.0017	16.896	16.3058	21.0015	19.3876	13.9381	19.9766	NA	13.6452	11.7727	15.8252	14.0247	NA	15.4509	14.6694	15.6581	16.414	18.1902	16.911	15.2882	19.3802	19.4397	19.7698	19.2298	18.3343	15.6509	16.1891
PC(34:6)+HCOO	0.503	0.487	0.4717	0.71	0.504	0.3016	0.46	0.638	1			0.5932	0.5714	1	1	1	1		21.2811	20.7907	20.2787	20.8167	18.1318	21.2058	20.3534	19.836	19.6154	17.9626	19.2463	18.9501	19.0607	17.3984	NA	NA	19.0013	20.5118	20.4054	19.8099	NA	NA	19.8061	21.1424	19.4821	13.6581	21.6379	18.6112	19.3885
PC(34:6e)+H	0.65	0.429	0.434	14.344	0	0.0013	0.748	0.485	1			0.4764	0.0001	0.0036	1	0.0073	0.0256		21.1916	21.3969	22.8099	23.6086	20.5005	22.5842	22.4336	23.3168	24.3452	25.2551	21.6737	23.0832	NA	20.4443	22.6257	21.7584	20.2378	23.0201	23.1058	22.1113	19.985	18.8911	18.6609	21.7927	17.7533	19.5927	NA	18.7961	17.1655
PC(35:0CHO)+HCOO	2.488	0.128	0.2029	11.444	0	0.0028	1.131	0.34	1			0.001	0.0014	0.9675	0.0146	0.0322	1		25.7374	26.476	26.2262	26.2992	25.7101	26.5989	26.5607	26.2937	26.3826	26.1245	25.2704	24.5054	25.1805	25.7884	25.6357	26.1268	25.7819	25.2846	25.8916	25.5046	25.9577	24.7953	25.7245	25.1459	25.6478	26.0569	25.9636	25.7329	24.9791
PC(35:0COOCH3)+H	4.426	0.047	0.1075	6.031	0.008	0.0231	0.651	0.531	1			0.8685	0.0097	0.037	1	0.0939	0.1175		23.3213	22.6062	23.494	22.0576	21.9931	24.7841	25.227	23.5473	22.8092	21.5746	23.1584	22.8421	21.8466	24.0242	23.3537	23.5	20.7763	22.8678	24.1975	21.8859	22.9319	22.9174	21.5975	21.0861	22.6082	20.3687	20.3331	22.0887	21.8864
PC(35:0e)+H	5.004	0.036	0.0894	0.277	0.761	0.3914	0.024	0.976	1			0.8643	0.7558	0.9807	1	1	1		21.9564	21.3242	20.251	21.3996	19.421	20.1029	NA	19.7341	19.4145	18.7531	23.1254	20.9783	18.8896	19.041	19.6124	20.0422	21.2891	20.1805	21.0706	20.6779	21.5821	20.3176	21.0382	19.3327	18.9126	19.0389	17.9618	23.9577	22.5601
PC(35:1e)+H	1.158	0.293	0.3406	1.557	0.232	0.1848	0.902	0.419	1			0.3562	0.2617	0.9852	0.8456	0.8339	1		27.6329	28.161	28.9492	28.3989	27.5371	28.0751	28.7816	27.9959	28.5773	27.1145	27.2511	27.7836	27.6116	28.0059	27.6924	26.7741	27.332	27.9087	28.1571	26.3932	28.7516	26.1168	28.9083	28.5504	28.5075	26.7991	25.7696	28.4255	27.4341
PC(35:2)+H	10.645	0.003	0.0188	0.256	0.776	0.3974	0.444	0.647	1			0.789	0.9966	0.8306	1	1	1		22.4546	24.8688	22.6149	24.1507	24.8877	22.6015	22.498	20.5831	22.7968	22.6794	23.7947	23.6149	23.3859	22.0533	21.891	22.288	23.697	20.9846	21.4787	22.6172	19.8966	24.1862	24.0655	20.6148	22.1811	23.9208	22.5248	23.2648	25.0118
PC(35:2+3O)+H	0.33	0.571	0.5275	5.978	0.008	0.0236	0.01	0.99	1			0.3413	0.1232	0.0063	0.8174	0.4995	0.037		26.1877	24.9996	26.2979	25.7554	25.2152	25.8693	23.209	26.1327	26.016	26.0326	23.9917	25.5994	25.1276	24.9857	24.334	25.1139	25.956	25.2221	25.458	26.6966	25.8952	25.4685	25.8057	26.7568	26.4136	26.4829	26.3795	26.2731	26.0047
PC(35:2+8O)+H	2.075	0.163	0.2363	1.832	0.183	0.1625	0.137	0.873	1			0.6041	0.1593	0.6528	1	0.5935	0.8803		19.0426	18.1123	19.7912	18.5882	20.7331	23.3753	20.5241	7.2368	17.972	14.8415	16.3203	22.3453	20.0314	18.0823	17.2956	18.7851	22.5214	19.4818	18.5633	17.9476	21.7459	18.336	19.7714	20.394	19.9615	19.8368	23.3709	22.1859	20.7096
PC(35:2e)+H	0.316	0.579	0.5331	6.502	0.006	0.0189	0.427	0.658	1			0.1792	0.1882	0.0041	0.5035	0.6743	0.0282		24.896	23.9431	23.4586	24.5597	24.5673	23.3172	24.7456	22.7983	25.449	24.6301	22.4081	24.3731	23.3462	23.7346	23.1907	23.7775	24.1314	25.0738	21.8194	23.9641	24.8977	25.2267	24.908	25.8181	25.5473	24.482	25.2739	24.7393	24.4568
PC(35:3)+H	0.042	0.839	0.6533	2.072	0.149	0.1434	0.076	0.927	1			0.9601	0.2551	0.1746	1	0.8204	0.3366		20.0655	21.4047	20.9584	19.774	20.7763	20.4365	20.6656	21.3557	19.8652	20.4993	20.2963	20.6643	19.202	20.0425	20.006	21.0972	21.3927	21.9469	19.7598	20.8023	21.2961	20.7583	22.2389	20.8716	21.6342	19.8083	20.9633	21.8162	21.1173
PC(35:3+2O+Ox)+H	0.622	0.438	0.4416	3.881	0.035	0.0575	0.397	0.677	1			0.0593	0.0662	0.9925	0.2263	0.3335	1		21.4767	22.5362	23.1132	21.5336	21.3764	23.8673	22.5823	22.513	22.2028	22.7657	21.4914	21.8149	19.1505	21.2843	20.7692	21.6463	21.0067	21.8241	21.5673	21.9614	22.7232	20.6186	20.916	21.6479	21.4173	19.9411	21.2878	18.289	23.6716
PC(35:3+3O)+H	1.166	0.291	0.3398	4.44	0.023	0.0444	0.065	0.938	1			0.1405	0.0213	0.6805	0.4198	0.1481	0.9167		23.6482	23.3894	22.0274	22.623	22.5732	24.6273	23.2428	23.6498	22.3672	23.2954	21.3072	23.1683	21.3697	23.4224	21.5842	22.4374	22.3517	22.4764	22.81	22.0533	23.9399	22.5691	21.622	21.6811	21.988	20.7994	21.8856	20.0222	23.2756
PC(35:3COOCH3)+H	4.904	0.037	0.0912	2.281	0.125	0.1294	0.401	0.674	1			0.1105	0.4027	0.6889	0.3537	1	0.9202		23.3425	22.5011	23.2165	22.5999	22.5161	20.6886	22.6163	22.8613	21.2765	20.6432	23.8275	23.2671	23.5736	22.6618	21.5005	23.556	22.7584	21.1738	25.3869	22.0196	22.7432	21.9081	22.5175	22.9456	22.2826	22.1795	23.3575	23.5336	23.4351
PC(35:3COOH)+H	0.206	0.654	0.5734	2.993	0.07	0.0896	0.562	0.578	1			0.2252	0.7637	0.0635	0.6053	1	0.1669		23.6282	22.6976	21.9935	23.068	23.5094	23.5416	23.3174	23.3492	23.0597	23.7651	23.3326	23.821	23.77	24.2023	24.1055	23.6137	23.6968	23.4043	23.1181	23.8017	23.3605	23.1387	22.97	22.9387	22.3217	23.0091	23.4644	21.2128	23.9045
PC(35:4)+H	3.038	0.095	0.168	7.524	0.003	0.0129	0.606	0.554	1			0.2657	0.0753	0.0023	0.6805	0.3579	0.0186		23.4481	23.5022	22.6479	23.4949	23.3438	26.2085	22.3805	24.2218	21.7309	22.0427	21.5959	22.7855	23.0833	23.2292	22.7851	23.0627	20.443	21.4053	24.5236	22.8887	24.465	24.5605	25.1977	25.2132	25.1152	24.5241	24.6413	24.6365	23.629
PC(35:5)+H	7.963	0.01	0.0382	3.242	0.057	0.0793	0.841	0.444	1			0.0644	0.1523	0.8717	0.2381	0.5783	1		29.3239	30.4282	28.3384	28.3234	28.4829	28.4978	29.1623	27.6581	27.3335	25.5767	27.2917	27.521	25.252	27.0063	26.1577	27.857	27.5866	24.3923	25.738	29.1563	27.304	26.7912	25.888	24.252	27.4278	23.2081	25.5748	27.2358	31.3255
PC(35:5CHO)+H	3.583	0.072	0.1419	0.869	0.434	0.2748	0.204	0.817	1			0.4266	0.9572	0.5759	0.9847	1	0.8046		20.254	20.375	20.6527	19.9546	19.1456	21.7888	22.3523	20.7533	20.043	21.438	21.4237	19.8131	15.0733	20.1947	20.4975	20.8224	19.4805	NA	NA	19.0684	21.786	21.8696	17.306	21.8822	21.5394	20.5895	18.7637	22.3573	20.7623
PC(35:5COOH)-CH3	0.129	0.723	0.6066	2.015	0.161	0.1504	2.518	0.107	1			0.4762	0.6306	0.1475	1	1	0.301		22.0017	21.4646	22.8385	18.6411	18.0449	20.8488	20.7543	19.0371	19.8877	8.308	16.8263	14.8575	NA	17.181	18.5703	22.6513	14.9695	17.0385	18.8727	19.7158	20.5882	20.8186	21.5005	21.4882	19.8904	20.5434	NA	NA	NA
PC(35:5COOH)+H	4.625	0.042	0.1007	1.271	0.299	0.2174	0.528	0.597	1			0.2704	0.7816	0.6244	0.6885	1	0.8636		19.5508	19.0456	21.7266	20.6897	20.2068	22.5318	22.4565	21.0775	18.9198	18.0793	19.6303	18.9266	22.9068	21.9826	21.9414	21.818	21.7197	22.2442	21.7506	18.6434	20.7746	20.1959	22.4141	22.8875	21.5083	21.4934	20.64	20.6626	20.0177
PC(36:0)+H	0.57	0.458	0.4555	3.125	0.063	0.0837	0.338	0.717	1			0.3217	0.5564	0.0514	0.7774	1	0.1445		28.4435	28.6456	28.3042	26.1844	28.7148	29.5795	23.7429	27.9237	29.7371	28.5112	25.2156	28.7337	28.0703	20.1473	28.1628	28.7169	23.4063	28.1481	28.5691	27.7677	29.6495	29.5425	29.7007	29.6533	29.6529	29.3485	28.6777	29.0268	27.2948
PC(36:0CHO)+H	0.298	0.591	0.5363	1.41	0.266	0.2013	0.865	0.436	1			0.7263	0.2478	0.6575	1	0.8117	0.8859		21.0149	20.4642	19.323	18.9168	19.5965	5.5591	20.8194	22.3883	NA	20.7374	20.5882	21.7359	19.2472	17.3522	20.0987	19.0409	21.5253	20.1526	18.6119	18.7293	21.0449	21.4979	20.8797	21.3464	22.8003	21.3565	20.6241	NA	21.1168
PC(36:0e)+H	3.27	0.084	0.1565	4.012	0.032	0.054	0.09	0.914	1			0.3248	0.0253	0.4211	0.785	0.1666	0.6428		24.3819	24.1235	21.2052	25.3102	21.8361	23.59	23.5189	23.9746	23.8639	24.3399	23.9296	24.158	23.1076	24.081	24.3558	25.1248	24.2312	23.6178	25.9677	24.0121	25.9334	25.4058	24.5843	25.5261	23.9878	24.784	25.0181	25.1225	24.3126
PC(36:1)+H	3.847	0.062	0.1293	1.467	0.251	0.1934	0.006	0.994	1			0.6172	0.7154	0.2225	1	1	0.4036		33.7054	35.29	31.5438	34.3565	34.9593	24.6289	34.7016	34.3192	34.3284	33.1371	32.7816	32.8942	33.1588	33.4161	33.2836	32.0857	33.1538	28.8696	28.7389	34.7522	32.3168	32.2911	32.5687	31.811	34.945	34.6286	34.2139	34.8135	34.7975
PC(36:1e)+H	0.914	0.349	0.3771	0.259	0.774	0.3957	0.297	0.746	1			0.7555	0.9195	0.9393	1	1	1		23.2117	27.604	26.7221	26.1684	25.593	24.7123	25.5942	25.0379	24.7874	24.5248	25.8805	25.3047	23.6059	25.1181	24.7243	25.1182	25.8227	25.356	23.4726	23.6949	24.7611	23.5969	24.0124	28.0163	26.767	23.5202	24.3818	25.7014	26.7234
PC(36:2)+H	0.983	0.332	0.368	0.09	0.914	0.436	0.012	0.988	1			0.9271	0.9322	0.9997	1	1	1		30.8147	31.1392	29.9065	31.0046	31.4841	31.7651	27.8511	30.9135	30.5754	30.9376	31.2773	29.9428	30.0953	30.3694	30.2386	30.0709	31.3654	32.0188	28.4178	30.6676	29.4861	29.8013	31.1405	32.6279	28.5144	30.1631	29.8105	31.1088	30.8319
PC(36:2+2O)+H	3.886	0.061	0.1275	1.372	0.274	0.2049	0.232	0.795	1			0.9401	0.276	0.466	1	0.8696	0.6945		24.3457	23.9741	22.3479	25.84	22.7156	23.4268	24.9006	25.234	25.0105	26.9204	23.203	23.7987	25.4849	23.521	24.645	23.4606	23.5435	26.2458	24.9512	22.9696	24.7026	24.8127	24.183	25.0745	23.4355	22.7078	25.8921	21.9947	20.3283
PC(36:2+3O)+CH3COO	0.714	0.409	0.4225	8.483	0.002	0.0106	1.464	0.256	1			0.0809	0.0016	0.1556	0.274	0.0347	0.311		NA	NA	21.8347	21.7066	21.4744	23.1712	23.2021	22.3358	21.5234	20.3292	18.1732	19.2856	20.6775	21.6564	21.019	21.9149	20.1598	19.4783	21.3504	NA	18.542	19.7125	NA	17.5875	20.1288	18.4625	21.9203	20.6962	16.3685
PC(36:2+3O)+H	6.748	0.016	0.0536	4.892	0.017	0.0366	0.875	0.43	1			0.0135	0.5001	0.1378	0.0866	1	0.2871		26.8799	28.6472	28.6507	27.9906	28.1034	29.6871	29.7403	27.278	29.3163	27.8898	28.393	30.1608	30.5382	29.6824	28.959	30.1435	30.3723	31.8043	32.2485	26.7707	29.4366	30.1374	32.348	30.9611	27.0662	29.9371	28.413	28.7007	27.96
PC(36:2+4O)+HCOO	0.068	0.797	0.6403	0.744	0.486	0.295	0.161	0.852	1			0.598	0.9858	0.5032	1	1	0.7382		17.9305	19.1984	6.614	21.2556	21.7702	18.4655	17.8371	18.182	16.1477	19.6793	18.2834	19.0211	19.0015	20.2488	21.1325	25.2849	19.1015	18.3354	16.2182	17.3509	7.9067	22.5791	24.527	19.3933	15.1028	13.2993	20.4252	17.3851	16.4811
PC(36:2+6O)+H	2.886	0.103	0.1764	4.747	0.019	0.0389	0.712	0.501	1			0.7165	0.0894	0.0193	1	0.4029	0.0749		22.378	21.6933	21.5236	22.0728	21.1579	20.8145	20.698	21.0416	21.3732	20.3055	21.431	22.3649	19.5961	20.7151	20.3032	21.8423	21.1092	21.0868	20.7772	21.1563	21.4639	21.3983	22.1219	22.6141	21.7933	21.5565	21.2931	22.96	23.2923
PC(36:2+OO)+H	6.539	0.018	0.0567	4.169	0.029	0.0505	0.694	0.51	1			0.125	0.7123	0.0259	0.3857	1	0.0923		25.962	24.2433	24.564	23.5921	25.6754	23.4654	21.8556	23.6883	22.841	24.1781	26.1146	25.4143	24.4426	23.4383	24.0879	24.5974	26.14	24.5097	26.0116	21.7149	23.4157	22.631	23.258	24.4207	25.0657	21.2509	24.5445	24.6409	24.2169
PC(36:2e)+H	19.195	0	0.0029	4.705	0.019	0.0393	0.4	0.675	1			0.0304	0.0477	0.9587	0.144	0.2571	1		26.387	27.8118	27.2457	24.6204	24.8657	27.8143	28.0336	29.2594	30.0644	28.783	24.4808	25.9548	20.0083	28.2612	28.7661	26.312	25.2427	27.1554	25.3485	25.0316	27.7929	26.6669	25.4492	25.1116	27.7903	28.1272	23.2629	25.5041	25.5394
PC(36:3)+H	2.941	0.1	0.1736	2.699	0.088	0.1026	1.541	0.236	1			0.2295	0.8388	0.0848	0.6115	1	0.2033		29.726	30.2508	28.8604	30.2899	30.8254	29.4954	28.9529	28.8314	28.4592	28.4415	29.35	28.7688	28.8973	29.3444	28.79	28.5067	29.3683	29.1684	26.3192	27.844	28.7898	28.9838	29.7043	30.407	29.5396	30.4461	29.0583	30.6625	30.3048
PC(36:3+2O)+H	18.206	0	0.0035	0.779	0.471	0.2885	0.395	0.678	1			0.6609	0.4661	0.9544	1	1	1		19.6366	22.5407	22.0741	21.2345	20.8253	25.23	23.4923	22.4078	23.4762	21.4286	23.6409	17.3814	20.8744	23.0814	22.0642	23.8771	18.2788	23.1799	23.5739	19.3895	23.4122	20.3814	23.1417	24.0015	22.0945	22.3939	21.3074	21.0692	19.6054
PC(36:3+3O)+H	0.043	0.837	0.6533	26.8	0	0.0001	0.388	0.683	1			0	0.9074	0	0.0005	1	0.0003		28.2949	28.5365	32.1683	29.4124	29.0633	31.1776	29.6419	32.0261	26.5979	28.8097	26.3587	25.4288	24.6389	25.515	25.5181	26.8018	25.8775	26.7206	26.4159	29.7499	28.5639	27.9383	30.9029	30.2999	30.131	30.074	30.6526	30.3547	29.5864
PC(36:3+5O)+H	6.654	0.018	0.0574	3.441	0.052	0.0747	1.188	0.325	1			0.0475	0.4577	0.3128	0.1953	1	0.5187		22.4652	21.7983	23.5939	23.5025	22.7641	NA	21.5868	NA	NA	24.3487	19.246	19.3546	22.3066	20.0329	22.7504	23.9123	18.8259	20.7239	24.2851	21.423	19.3856	24.1367	24.7578	24.686	23.8649	23.7293	20.2933	20.6769	21.2816
PC(36:4)+H	11.221	0.003	0.0164	14.752	0	0.001	1.776	0.192	1			0.0147	0.0589	0	0.0905	0.3012	0.0014		31.0323	32.0276	33.4901	28.5956	36.1149	28.0443	31.7484	24.4252	32.3528	32.329	30.5413	30.0215	30.8225	24.9108	25.7129	23.5885	30.9731	28.1001	27.0059	32.9339	33.8634	33.3377	32.2267	31.7685	32.3472	31.7404	33.3736	33.8034	34.5956
PC(36:4+3O)+H	5.079	0.034	0.0861	4.381	0.024	0.0456	0.059	0.943	1			0.0199	0.2004	0.4642	0.1076	0.7072	0.6926		26.6736	26.9807	27.0768	27.0731	26.8031	28.8251	27.828	27.3381	27.0355	27.4669	26.2606	26.0739	23.7861	27.1489	26.1827	26.3635	25.7397	28.7758	23.4328	25.279	27.1066	26.5026	26.8328	27.4721	27.5109	26.6867	25.1811	26.0837	27.1474
PC(36:4+5O)+CH3COO	0.177	0.678	0.5873	0.224	0.801	0.4037	0.645	0.534	1			0.7952	0.8912	0.9778	1	1	1		21.5286	19.2605	20.4284	21.262	19.6149	20.0354	20.8271	19.7731	21.733	21.4827	21.1187	21.7519	18.0568	22.3971	21.1363	21.5675	21.3384	20.4378	20.9094	20.9335	22.0613	17.2642	20.3498	20.9963	21.6209	21.6336	21.6131	21.6338	20.5289
PC(36:4+OO)+H	1.033	0.32	0.3585	3.911	0.035	0.0568	0.469	0.632	1			0.3961	0.3073	0.0271	0.9316	0.9531	0.0954		21.6492	20.6805	22.8462	22.87	22.0043	23.9492	22.9319	22.1158	19.8147	21.5269	22.5118	20.016	22.2339	20.6984	20.3477	21.7454	20.6681	21.6992	22.8532	20.7836	23.0804	22.2301	23.422	23.6417	23.5553	22.9379	22.888	22.6091	22.7348
PC(36:4e)+H	0.192	0.665	0.5799	1.51	0.242	0.1896	0.083	0.921	1			0.9815	0.3491	0.2814	1	1	0.4765		26.225	23.1037	25.8809	24.2046	24.4471	22.6438	23.1598	25.9751	25.6652	26.39	24.6569	24.7684	25.1924	18.9879	25.4064	25.1027	25.1981	26.428	25.6975	26.8943	25.8376	25.7709	25.7961	26.3882	23.1993	26.9778	26.5975	27.337	23.7794
PC(36:5)+H	0	0.989	0.7138	1.019	0.377	0.2507	0.234	0.793	1			0.349	0.8518	0.652	0.834	1	0.8801		26.2496	26.4702	27.1345	28.9193	26.1333	28.2485	26.7291	26.6913	26.2565	25.9568	27.7987	26.0702	26.0546	26.8523	23.9812	27.8366	22.956	26.0073	26.6049	26.1231	26.4948	23.9389	26.6926	28.2026	26.8448	26.7371	27.4042	27.2557	25.8987
PC(36:5+2O+Ox)+H	31.136	0	0.0004	1.627	0.218	0.1819	0.831	0.448	1			0.9598	0.3467	0.243	1	1	0.43		18.6408	15.1589	19.031	18.0078	15.5413	18.5813	18.8023	19.912	21.596	17.0938	16.8295	15.9828	17.5314	19.4575	18.588	19.7679	15.8395	19.1079	20.904	16.6168	19.6602	19.7234	21.3116	22.0707	20.6991	21.1741	15.1576	18.9166	18.5473
PC(36:5+3O)+H	9.637	0.005	0.024	7.143	0.004	0.0149	1.881	0.175	1			0.0036	0.041	0.5091	0.0363	0.2309	0.7444		21.1926	19.7321	20.8655	22.2292	19.7087	21.917	21.679	20.4511	21.6324	21.8583	19.1851	20.3709	18.3283	17.5687	18.2067	20.5978	17.0518	20.6107	21.3843	16.1107	20.5118	20.9366	20.751	21.0713	21.3691	21.1361	18.4061	19.4569	19.3941
PC(36:5+5O)+H	6.035	0.022	0.0646	3.204	0.059	0.0806	0.129	0.88	1			0.8936	0.1473	0.0684	1	0.5703	0.1769		17.3423	18.4483	20.7326	22.9087	9.6294	20.6174	20.192	19.9917	19.9431	18.778	18.1846	18.0512	13.9693	20.1136	17.3751	18.7309	17.7814	22.2084	19.8877	20.3728	22.3946	22.6757	20.8742	21.3147	21.2761	22.2794	20.8057	18.8486	21.0867
PC(36:5+6O)+CH3COO	0.295	0.593	0.5372	0.28	0.758	0.3899	0.234	0.793	1			0.9924	0.8218	0.7876	1	1	1		19.6496	20.8356	18.6098	17.3355	15.9719	19.3152	19.0076	18.1529	17.6087	19.1817	19.9146	18.9842	17.2084	18.4472	18.41	19.6727	19.2024	NA	NA	20.2857	19.5813	19.9257	18.3972	2.2541	20.0377	20.2705	18.9759	17.0704	18.2901
PC(36:5+OO)+H	0.119	0.734	0.6108	17.577	0	0.0005	0.059	0.943	1			0.0205	0.0139	0	0.1091	0.1134	0.0007		27.0198	27.3521	25.6127	26.9755	28.82	28.3742	28.0373	23.5745	28.463	27.099	24.9904	25.374	26.7883	26.5637	25.1651	25.9517	25.5946	24.958	25.4649	28.0772	28.1045	29.7249	28.854	28.9351	28.7929	28.2835	29.527	28.3923	28.147
PC(36:5CHO)+HCOO	3.605	0.07	0.1389	11.396	0	0.0029	0.152	0.86	1			0.0003	0.3391	0.009	0.0063	1	0.0455		20.9282	21.2936	25.3053	22.2221	20.7942	25.72	23.2428	26.1836	19.8985	23.7923	19.4547	18.1842	18.5295	18.5447	18.9702	20.2418	18.233	20.8345	21.3141	21.8238	22.118	23.8853	18.5425	23.6053	22.8399	22.8137	22.1415	21.3753	20.5516
PC(36:5e)+H	0.015	0.903	0.6817	6.558	0.006	0.0186	0.381	0.687	1			0.5811	0.005	0.0597	1	0.0667	0.1587		21.7563	21.5826	23.5756	24.5431	24.6787	26.354	17.3545	23.4005	23.9563	27.7736	24.9515	24.8637	25.4924	23.3734	24.0834	23.7497	25.0411	24.3814	24.3028	28.3991	22.51	27.0406	27.4372	27.8196	27.9909	28.206	25.7669	26.6598	26.2211
PC(36:6)-CH3	3.742	0.065	0.1323	3.697	0.041	0.063	0.109	0.897	1			0.0383	0.1715	0.6979	0.1691	0.6283	0.9302		18.8431	17.2874	18.7822	18.0262	17.6634	20.9496	19.3951	17.8684	18.564	19.7055	16.0377	17.1917	16.6865	17.6334	17.5555	14.9112	16.5898	18.2763	18.5793	16.5369	20.5426	15.8272	20.7299	15.8781	19.3281	16.7485	18.2534	16.7919	15.6408
PC(36:6)+H	0.127	0.725	0.6066	4.739	0.019	0.0389	0.275	0.762	1			0.3658	0.2169	0.0146	0.8659	0.7401	0.0626		21.5159	21.9085	22.8147	18.7288	24.0181	22.6013	21.971	22.6092	19.7272	19.6343	22.4904	18.5011	21.8136	17.6414	21.7747	21.9749	18.1403	19.1031	23.1307	20.9895	23.2112	22.7844	23.1058	23.0999	23.1085	22.9786	22.9635	23.2531	23.1032
PC(36:6+OO)+H	35.452	0	0.0002	3.715	0.04	0.0624	1.754	0.196	1			0.0318	0.4921	0.2683	0.1483	1	0.4635		19.6252	21.1754	20.9576	22.6458	22.5439	26.2566	23.139	23.6244	23.4296	24.3212	22.0107	16.9031	22.1419	22.8061	22.1953	22.0797	16.1603	22.404	21.8548	17.0339	22.7417	23.1274	23.6351	25.4748	26.2486	25.1673	19.9579	19.5119	20.0678
PC(36:6e)+H	1.694	0.206	0.2734	5.999	0.008	0.0235	0.324	0.726	1			0.9148	0.0109	0.0326	1	0.0987	0.1073		27.6716	27.6669	27.5036	27.3934	26.956	28.6662	28.5404	28.6686	29.6458	31.9946	26.9012	27.9435	28.5492	28.9553	28.5312	27.9168	26.8822	28.7766	28.7731	27.0045	27.7179	24.5434	27.1601	19.9545	27.1287	28.1781	29.6284	21.5465	22.6814
PC(36:7+5O)+H	6.739	0.016	0.0537	14.492	0	0.0011	0.977	0.392	1			0.0001	0.6937	0.0009	0.0037	1	0.0095		22.4201	22.9129	23.3751	22.4595	21.7094	21.5934	22.2495	22.363	21.9324	18.9634	19.0214	19.8847	20.5451	20.5704	20.3384	19.8856	20.5379	20.1087	18.398	22.5258	20.3604	21.051	22.0853	22.0199	20.0538	21.3534	21.9456	22.3093	22.2099
PC(36:7e)+(CH3CH2)3NH	0.092	0.764	0.6266	1.356	0.278	0.2069	0.205	0.816	1			0.2489	0.7298	0.6306	0.6461	1	0.8695		20.7533	22.5715	20.1809	NA	21.5779	21.0414	22.4303	21.7864	23.2669	25.6041	16.828	19.3076	21.9785	21.1854	21.6976	16.4627	17.899	13.5949	24.3809	22.1671	19.7045	19.3771	19.7823	19.9852	22.0237	22.6879	25.3399	27.6004	9.8855
PC(37:0e)+H	0.003	0.959	0.7098	4.286	0.026	0.0477	0.016	0.984	1			0.9605	0.0351	0.0716	1	0.2061	0.182		27.68	27.4524	24.9023	24.3366	23.9652	26.6741	26.2095	22.3506	26.0832	26.824	26.4363	24.6723	24.5788	24.9095	24.1511	25.5978	24.9897	25.8616	26.1489	20.2024	25.1441	25.4866	21.3295	10.4429	25.9482	24.4725	24.3523	21.5078	20.6541
PC(37:1COOCH3)+H	0.227	0.638	0.5628	7.242	0.004	0.0143	2.428	0.111	1			0.4572	0.0449	0.0033	1	0.2454	0.0239		26.2924	26.5334	26.2944	26.4992	25.9118	25.5464	25.8244	26.382	25.5456	26.0053	26.719	26.4419	26.1996	26.0206	25.7492	25.9156	26.3876	26.6667	26.9846	23.9848	25.7375	25.4872	25.6519	26.3833	25.2607	25.8278	26.0262	25.7234	25.2597
PC(37:1COOCH3)+HCOO	1.354	0.257	0.3113	2.41	0.112	0.1208	0.228	0.798	1			0.3343	0.1042	0.8032	0.8067	0.4481	1		24.7455	24.4291	24.8275	14.7229	26.6725	18.9602	18.6646	27.1349	27.0949	24.3682	24.9765	24.6204	23.4732	25.0675	25.0285	25.4737	24.8692	26.0176	26.2204	24.4992	26.9184	27.1834	26.1275	26.6331	27.2737	26.0255	24.3071	22.7033	27.8144
PC(37:1e)+H	0.963	0.337	0.3696	2.969	0.071	0.0903	0.598	0.558	1			0.8212	0.2028	0.0728	1	0.708	0.1847		25.8982	28.0613	26.5311	26.5618	26.0752	26.2469	26.2927	28.0098	25.7321	27.4678	27.7943	25.9954	26.9238	25.9644	26.1425	26.7837	27.4523	26.9273	28.2611	27.0165	26.683	26.5513	25.181	26.0489	24.6913	24.7266	26.8644	26.7372	24.9862
PC(37:2)+H	2.087	0.162	0.2348	5.352	0.012	0.03	0.28	0.759	1			0.0091	0.2454	0.2414	0.0665	0.8043	0.4287		22.5692	22.6871	22.7684	22.5435	22.2189	23.4077	22.9815	23.1667	22.9353	21.4568	16.9842	22.4114	21.8711	21.6155	20.6509	22.115	21.8834	21.2131	21.894	21.3698	22.4871	22.1653	22.4614	22.4835	22.2851	22.1462	21.3047	21.7677	21.3282
PC(37:2+3O)+H	0.213	0.649	0.5683	2.824	0.08	0.0969	0.291	0.75	1			0.1987	0.0868	0.9187	0.5481	0.3948	1		21.9476	21.3813	21.8171	21.975	22.0629	22.4127	21.3273	22.3292	20.5523	21.6974	21.1156	21.1873	21.6148	20.8282	19.9454	21.4206	21.5121	21.5514	22.0525	20.5502	21.1498	21.2266	21.5541	21.9992	21.3777	19.9285	20.8704	21.6625	21.0126
PC(37:2+4O)+H	9.005	0.007	0.0293	15.719	0	0.0008	2.224	0.132	1			0.5754	0.0001	0.001	1	0.0052	0.0105		23.1006	23.4258	24.1039	23.1053	22.3719	24.8918	24.3399	23.5131	23.0341	21.346	21.1582	21.7951	22.485	24.2446	23.1822	23.9646	20.7659	23.6874	23.8162	15.5933	21.0619	19.4065	NA	20.8205	23.1975	22.0035	21.3891	20.0464	17.9094
PC(37:2COOCH3)+H	7.161	0.013	0.0477	0.399	0.675	0.3634	1.011	0.379	1			0.9908	0.6867	0.7764	1	1	0.9978		24.2624	25.9816	23.4342	23.9627	24.2984	23.2915	23.534	21.9888	22.1484	22.3032	22.7381	24.8573	23.1433	22.7194	22.6598	22.415	25.4419	22.6116	23.9495	21.0608	24.2208	23.0091	22.5118	23.0955	23.9881	20.3924	23.2778	24.4054	23.9954
PC(37:2e)+H	11.238	0.003	0.0163	2.474	0.106	0.1164	0.923	0.411	1			0.9677	0.1892	0.1338	1	0.6743	0.2804		22.9446	22.6179	22.2197	24.0661	24.8401	21.9702	26.3936	24.901	25.2088	27.704	23.5903	23.4939	24.6745	25.448	25.0364	24.3863	24.3425	25.3097	24.6783	20.5166	22.6205	23.8197	26.8023	22.0395	25.903	25.2559	23.5519	21.877	20.53
PC(37:3+3O)+H	3.9	0.06	0.1269	7.66	0.003	0.0122	0.092	0.912	1			0.0142	0.0042	0.9076	0.0881	0.0599	1		21.0036	20.4299	22.0355	21.5168	21.4861	21.8428	23.1199	19.7406	22.8864	20.843	23.1138	22.979	23.4317	22.9299	22.7685	23.0069	20.4347	23.1406	23.3197	22.3282	22.5028	23.197	23.3776	24.2781	22.8315	23.547	22.9513	23.127	21.7962
PC(37:3+7O)+H	8.366	0.009	0.0372	4.203	0.031	0.0529	1.582	0.232	1			0.0353	0.1561	0.7992	0.1597	0.5843	1		22.124	21.4705	20.7463	21.4758	21.9634	24.6348	23.5014	25.5036	24.5323	22.6797	19.9928	17.2207	NA	24.5388	24.4492	24.2107	17.3148	19.1967	19.111	22.0418	21.149	20.4973	18.7193	23.8204	23.2825	23.7259	NA	NA	NA
PC(37:4)+H	0.349	0.56	0.522	1.578	0.228	0.1828	0.057	0.945	1			0.4401	0.2244	0.9092	0.9976	0.757	1		26.2202	27.3036	27.8674	28.0085	28.007	27.8165	29.5389	26.5219	25.9026	26.7386	26.6284	27.0251	26.4135	28.2783	20.72	27.0325	26.9589	27.6898	27.2004	25.4153	26.1281	26.1936	27.117	27.4634	24.0364	25.5049	25.8959	28.0394	25.306
PC(37:4CHO)+H	5.181	0.032	0.0829	0.308	0.738	0.3814	1.607	0.222	1			0.7322	0.8513	0.9714	1	1	1		24.7508	24.43	24.8413	24.5554	24.547	26.0974	25.8311	23.4627	24.0742	23.4755	24.2305	22.1513	23.2986	24.5689	24.0874	25.1629	24.0973	25.1617	25.4462	19.9091	23.7665	24.8782	26.0209	25.3692	25.8605	24.9285	25.7605	24.5841	23.0935
PC(37:5)+H	0.642	0.431	0.4363	4.096	0.03	0.0521	0.032	0.969	1			0.0676	0.9607	0.0391	0.2469	1	0.1222		22.8534	22.615	23.3109	22.8749	23.4158	24.3152	23.0314	23.432	19.9697	21.8285	20.5241	19.8186	22.3886	20.8596	21.3541	22.0126	23.7021	21.4865	21.1394	22.1581	23.8299	22.1951	20.5667	23.8657	22.7534	23.2697	23.6684	23.7981	22.6048
PC(37:5CHO)+H	1.37	0.254	0.31	1.774	0.192	0.167	0.193	0.826	1			0.2495	0.2666	0.9961	0.6461	0.849	1		25.4518	25.8586	26.7355	26.3042	25.9071	25.1342	25.935	25.863	25.6022	26.8358	26.1957	25.8822	24.7546	23.2968	22.4329	25.8327	25.4659	25.9766	26.6134	25.2317	25.0806	25.3115	25.6799	26.3972	24.974	22.916	25.1113	25.2701	25.8404
PC(37:5COOH)+H	10.506	0.004	0.0195	6.528	0.006	0.0187	0.616	0.549	1			0.1765	0.1888	0.004	0.4973	0.6743	0.0279		20.4536	21.7861	22.4761	20.565	21.7251	22.667	22.3591	22.6219	22.5668	23.1065	22.4871	22.677	22.6402	22.9021	20.8297	23.3043	22.3315	24.5513	24.2417	20.5823	22.0828	22.2669	23.862	20.7394	21.4251	21.769	20.501	19.2723	21.4275
PC(37:6)+H	1.408	0.247	0.3056	2.454	0.108	0.1178	1.379	0.272	1			0.0946	0.7248	0.3383	0.3121	1	0.551		19.6321	23.0138	22.9923	22.1438	22.3296	22.9682	22.8244	18.8469	22.439	23.123	23.9878	24.1775	22.5631	23.1292	21.984	22.3029	23.7168	25.3239	24.7749	18.6385	22.548	22.611	24.1181	25.0305	23.4405	22.436	23.6442	22.3045	21.2764
PC(38:0)+H	1.645	0.212	0.2786	2.319	0.121	0.1273	0.367	0.697	1			0.3707	0.7193	0.1053	0.8735	1	0.2353		22.7803	23.1539	22.0516	22.7739	22.4147	23.7888	22.3353	22.8591	23.04	21.8453	21.277	23.3084	20.3249	21.7755	21.1764	22.5617	21.8664	22.3392	23.0241	21.6721	23.1423	24.4923	24.3432	25.0261	22.2422	22.4954	19.4425	24.8508	24.2055
PC(38:0e)+H	0.171	0.683	0.591	1.783	0.191	0.1659	0.017	0.984	1			0.9495	0.2011	0.3484	1	0.7077	0.5562		25.1295	24.1523	20.237	24.8753	24.3809	23.4717	23.904	22.8459	22.4752	24.5367	23.2308	25.6101	22.9854	23.8149	21.675	25.0912	23.9788	23.3794	24.1269	23.4536	25.1038	25.1492	25.5248	23.5623	24.1631	23.5695	25.4564	25.3756	24.3303
PC(38:1)+H	0.97	0.335	0.3689	10.715	0.001	0.0036	0.727	0.494	1			0.0539	0.0895	0.0003	0.2113	0.4029	0.0051		28.6612	29.2436	31.3112	26.5756	28.1106	28.0487	27.0317	27.1503	29.4611	29.3078	26.8676	28.4745	26.9086	24.938	25.7781	23.6333	28.232	30.0226	25.9929	30.2059	31.9481	31.2572	28.3908	29.3646	29.3588	29.5087	29.5976	29.7139	29.8503
PC(38:1+2O)+H	3.542	0.073	0.1421	13.884	0	0.0013	0.239	0.789	1			0.4257	0.0023	0.0001	0.9847	0.0418	0.0025		23.3441	23.3886	21.9903	23.7115	23.6103	21.5761	23.6034	21.9973	22.3244	21.0435	21.7583	21.494	24.13	22.6893	22.8269	21.609	22.5799	21.7696	19.5941	24.3218	22.5343	25.6333	24.3396	23.6077	24.0178	24.3142	24.8952	24.316	24.7206
PC(38:1e)+H	64.876	0	0	2.018	0.156	0.1472	0.516	0.604	1			0.4237	0.7447	0.1371	0.9844	1	0.2862		25.9403	25.1811	25.3974	25.2224	25.1873	24.2588	22.2757	23.4116	22.4669	21.6586	26.5287	25.6059	25.2746	23.7806	22.2597	23.7618	25.0099	23.723	24.1244	25.4588	22.5257	22.3586	23.5042	23.9697	20.9014	21.2844	24.4505	25.8586	25.3847
PC(38:2)+H	0.414	0.526	0.5011	5.875	0.009	0.0242	0.789	0.466	1			0.0117	0.9223	0.0271	0.0789	1	0.0954		26.9551	28.4533	28.5562	24.2262	25.6302	25.0882	26.6085	28.5565	28.4055	26.3947	28.3418	27.9234	27.5203	29.7548	29.545	28.2649	28.7434	28.3581	29.9814	28.238	28.1638	27.8846	25.673	26.0209	28.1228	25.9434	28.1282	26.4468	26.6905
PC(38:2+3O)+H	0.115	0.737	0.6138	3.108	0.064	0.0844	0.004	0.996	1			0.9968	0.0909	0.1177	1	0.4055	0.2568		25.1883	24.9493	25.1898	24.7655	24.6746	24.268	23.8962	25.4141	25.3402	25.7549	24.8503	24.8757	25.2412	24.8151	24.3172	24.4227	24.8607	25.6331	25.2278	24.4292	24.3064	24.5297	23.4877	24.8747	23.6586	24.7264	25.4987	24.6545	22.5952
PC(38:2e)+H	0.128	0.723	0.6066	1.032	0.372	0.2496	0.251	0.78	1			0.9995	0.4282	0.4635	1	1	0.6926		29.9536	21.4872	28.3029	27.5868	28.0039	26.8156	27.5015	27.2218	27.2861	24.5729	25.1622	26.7073	29.2237	25.8541	34.0476	25.5746	25.524	24.7116	25.2076	30.8708	25.5779	22.874	31.9154	29.7148	27.8793	29.2706	31.5395	26.463	28.4162
PC(38:3)+H	6.66	0.017	0.0551	4.71	0.019	0.0393	0.043	0.958	1			0.4645	0.1672	0.0158	1	0.6195	0.0657		18.4672	22.3425	19.6416	21.6901	23.0987	18.6858	20.9157	18.0281	16.7175	16.3778	19.5725	18.904	19.6037	19.137	18.0734	19.2524	19.2719	20.8651	8.0778	22.1758	18.1422	19.5985	21.03	21.4306	21.4176	21.2783	22.9593	23.07	23.4558
PC(38:3+3O)+H	3.407	0.078	0.1489	7.807	0.003	0.0114	0.23	0.796	1			0.0035	0.8634	0.0115	0.0352	1	0.0532		25.5845	26.4758	27.664	24.5468	25.7106	27.0279	26.6367	27.5433	27.7937	28.4602	24.4463	25.3394	19.0331	21.9064	25.5212	26.0816	24.7946	25.6295	24.4504	26.2291	26.3407	27.0292	26.8422	26.5409	26.6178	26.9268	24.4894	24.8314	29.0203
PC(38:3+Ox)+H	0.066	0.8	0.6417	11.837	0	0.0025	0.783	0.469	1			0.0003	0.5285	0.0041	0.0063	1	0.0279		20.3185	20.6332	20.3242	20.9669	21.9435	21.3889	20.3392	20.0103	21.1071	21.6825	19.5726	18.6631	20.3091	19.2835	17.7708	20.1452	19.7912	19.1326	20.0811	19.8264	20.6983	20.1633	20.7112	20.8757	20.7243	21.2771	19.9976	21.1289	20.0587
PC(38:3e)+H	2.039	0.167	0.2404	5.539	0.011	0.0279	0.05	0.951	1			0.0367	0.8867	0.0133	0.1631	1	0.0589		26.9937	27.3219	27.9592	25.2681	28.6654	26.3861	26.1821	26.9534	27.3722	27.5449	26.2294	26.1142	26.3523	25.3981	24.0646	26.6256	26.3532	25.0926	27.0747	27.8027	28.4008	26.2857	25.4204	27.4667	27.1676	27.2166	27.2163	27.5965	27.5025
PC(38:4)+H	1.7	0.205	0.2731	1.571	0.229	0.1833	0.053	0.948	1			0.9835	0.257	0.3553	1	0.8237	0.5632		30.9804	31.2504	31.6278	31.1435	30.9833	32.2213	32.3496	31.0957	30.852	30.6235	31.4589	31.3211	30.2956	31.335	31.0458	31.6187	31.2944	31.447	31.7103	30.1484	31.2959	31.5515	30.54	31.4635	30.7668	30.7831	29.3762	31.4222	31.6864
PC(38:4+2O+Ox)+H	3.022	0.096	0.169	0.909	0.417	0.2695	0.347	0.71	1			0.8757	0.3923	0.7041	1	1	0.9358		26.0597	25.0341	25.4827	25.1339	24.9999	27.1484	25.9343	25.5065	25.5741	25.6419	25.8821	24.6056	24.9791	26.3731	26.3583	25.0384	23.9029	26.1597	25.8664	24.6528	25.7724	25.8563	23.1645	26.3628	25.0756	25.3697	26.0294	26.577	22.3844
PC(38:4+3O)+H	0.002	0.962	0.7098	3.38	0.052	0.0744	0.108	0.898	1			0.8416	0.0522	0.1743	1	0.276	0.336		23.9934	24.6271	25.1797	25.0401	24.7025	26.5896	24.6912	25.3685	21.5721	24.6869	25.682	24.7467	24.397	24.4913	23.8739	24.528	25.3745	25.2189	25.7158	24.5452	25.5632	26.3089	25.4602	25.8578	25.8071	25.5702	25.5071	27.0063	25.4792
PC(38:4+8O)+CH3COO	5.679	0.028	0.0772	0.246	0.784	0.4013	1.16	0.336	1			0.8909	0.9545	0.7769	1	1	0.9978		20.7977	20.4656	17.2585	20.4017	18.4068	22.7376	18.5593	21.0344	18.2881	19.1455	19.1928	18.2637	NA	19.6832	21.1865	20.1491	18.0877	19.1229	20.9775	17.876	21.4842	NA	22.1622	18.8477	21.1453	20.7354	NA	NA	NA
PC(38:4+OO)+H	1.588	0.22	0.2835	12.659	0	0.0019	0.167	0.847	1			0.0091	0.21	0.0001	0.0665	0.7235	0.0027		21.173	20.8331	22.8916	22.771	20.2539	21.9975	20.8017	21.3699	19.0405	19.7937	20.3068	20.2205	18.651	17.6647	18.2164	20.2076	18.7849	21.2001	17.8708	21.1886	19.4006	23.122	22.252	22.1249	22.3689	21.649	22.2978	22.201	23.233
PC(38:4e)+H	2.653	0.117	0.1918	7.153	0.004	0.0149	0.407	0.67	1			0.0129	0.9337	0.0058	0.0842	1	0.0348		24.2183	24.1105	23.4591	23.1385	24.7916	24.998	24.0169	24.4832	23.5854	23.5083	22.5887	21.8621	24.4844	22.5319	22.3262	23.5367	21.362	23.1247	23.8698	23.1665	25.2777	25.0252	23.4	25.4661	23.6578	24.5299	24.7196	23.9631	22.9448
PC(38:5)+H	0.071	0.792	0.6389	0.797	0.463	0.2855	0.739	0.489	1			0.7767	0.434	0.8522	1	1	1		30.0055	30.2139	30.2925	31.0769	31.5147	28.5713	29.3292	29.9828	31.1787	30.8116	30.7124	30.7963	31.6698	31.0164	30.5793	30.5207	31.0758	26.6088	33.4853	29.4126	29.8463	30.0086	31.0434	32.0224	32.3901	32.6434	30.0747	30.7712	32.3082
PC(38:5+2O)+H	24.982	0	0.0015	0.664	0.526	0.3109	2.237	0.134	1			0.8442	0.4954	0.8608	1	1	1		22.6871	24.7744	21.3211	NA	NA	21.7577	20.655	19.2588	19.0423	22.2482	24.4249	24.3163	24.3359	NA	NA	19.0838	23.8194	19.8303	20.7253	20.765	19.9913	21.274	22.9601	20.9802	22.9798	21.4177	24.732	24.3844	22.9976
PC(38:5+3O)+H	8.63	0.007	0.0313	7.978	0.002	0.0106	0.429	0.656	1			0.863	0.0107	0.0038	1	0.0977	0.0272		25.9731	21.7929	25.0446	23.8443	23.6566	25.425	25.272	26.1667	26.4781	26.56	24.7758	25.4241	25.3592	26.2548	26.1303	24.6739	24.0429	26.1425	25.6893	24.1476	24.8181	25.0307	22.537	21.6154	24.3149	25.76	20.3909	22.3954	23.0083
PC(38:5+O)+H	3.314	0.084	0.1575	6.267	0.008	0.0236	0.436	0.653	1			0.0066	0.2495	0.1181	0.0527	0.8136	0.2571		18.2525	20.9851	NA	18.6504	17.9829	20.7247	21.9257	21.2129	21.4323	25.4035	12.0269	13.7853	1.6946	NA	NA	NA	11.9945	7.2716	21.5082	14.5723	14.7011	16.7569	16.4202	18.7724	19.1039	18.6899	21.5268	25.3692	7.4561
PC(38:5+OO)+CH3COO	0.539	0.47	0.4611	1.283	0.296	0.2167	0.273	0.763	1			0.4317	0.9656	0.3073	0.9873	1	0.5114		21.8272	21.9079	19.5472	21.1699	22.3381	18.3904	21.7884	22.4608	22.3726	21.9666	22.6753	22.3389	21.9128	20.9547	23.3976	22.9008	22.3739	20.6607	22.2563	22.579	19.9617	22.3727	20.457	22.2544	17.5358	22.3822	20.4607	22.7616	21.0473
PC(38:5+OO)+H	0.049	0.827	0.6533	1.094	0.352	0.2421	0.227	0.798	1			0.9885	0.4579	0.396	1	1	0.6147		27.2095	27.8406	27.5268	27.5518	27.0866	27.4039	27.4795	26.0553	28.4885	28.2931	27.6105	27.761	27.9911	27.7286	27.2532	27.0634	27.3755	27.428	27.917	26.5227	27.308	28.0009	25.6948	27.3493	27.5318	26.7564	28.448	23.1712	28.4268
PC(38:5e)+H	0.217	0.646	0.5667	2.099	0.145	0.141	1.582	0.227	1			0.2178	0.1931	0.9997	0.5857	0.6889	1		25.266	25.5893	26.0995	25.3497	25.1166	24.4955	24.3089	25.4482	25.2158	24.089	25.9787	25.7237	26.5193	25.1619	25.2436	25.3308	24.5218	26.1579	26.2759	24.4731	25.0857	25.3091	26.2925	27.0318	25.6623	25.4411	26.234	26.5877	24.477
PC(38:6)+H	0.367	0.55	0.5161	0.261	0.773	0.3957	0.006	0.994	1			0.9405	0.9174	0.7544	1	1	0.9762		31.399	31.8119	30.6347	32.4195	33.0533	31.7468	32.0454	30.0896	31.3483	32.1111	31.4166	31.5527	31.7575	32.0938	31.4992	30.6648	31.8771	26.12	35.6331	31.0584	31.0483	31.1512	32.0331	33.1723	31.8749	31.4848	32.901	31.6981	32.6965
PC(38:6+3O)+H	14.698	0.001	0.0071	0.838	0.446	0.2792	2.036	0.153	1			0.5644	0.4775	0.9928	1	1	1		21.5204	19.7453	21.5477	21.8973	22.179	21.9618	23.3828	23.5142	24.2891	24.2149	21.1244	20.9397	23.0607	23.2392	22.3407	23.5578	25.8676	26.1006	26.2712	17.5916	24.4923	25.1637	26.9388	29.5173	20.667	28.9406	20.2822	22.1345	22.8729
PC(38:6+O)+H	7.064	0.014	0.0491	2.752	0.086	0.1009	0.043	0.958	1			0.114	0.1581	0.9551	0.3592	0.5897	1		17.5794	17.6268	19.1508	18.7662	17.7406	22.1254	19.5373	21.7588	19.0411	19.8241	15.094	14.989	17.6553	19.435	16.2433	19.3228	14.2813	NA	18.6086	15.6427	15.6433	19.1999	19.6587	17.9212	19.1366	19.1957	18.585	21.4911	8.7144
PC(38:6+OO)+H	2.261	0.146	0.2191	37.401	0	0	0.004	0.996	1			0	0.0095	0	0.0019	0.0923	0		26.1713	26.4132	25.1899	27.0014	26.3574	25.1897	25.7733	25.8738	25.6073	26.4971	25.0069	24.7377	23.1963	23.9445	24.6435	24.8947	25.4131	23.482	23.7217	26.5219	26.266	26.2949	27.0458	26.6169	27.2612	27.1559	26.4518	27.4562	28.2619
PC(38:6+Ox)+H	6.71	0.017	0.0551	15.346	0	0.0009	0.08	0.923	1			0	0.1062	0.0055	0.0018	0.4547	0.0337		19.7066	18.9508	19.6789	18.1821	19.0859	21.1736	19.3425	19.6415	19.4827	18.4858	17.4011	16.8417	17.4829	NA	17.9141	17.7197	17.3735	19.1991	17.1817	18.4268	19.0359	19.7677	19.6034	18.1415	18.9487	19.0203	18.0131	18.4849	18.6169
PC(38:6COOH)+H	5.32	0.03	0.0799	4.36	0.025	0.0462	0.236	0.791	1			0.0254	0.8178	0.0874	0.1268	1	0.2069		22.2297	26.3372	26.5315	24.307	30.7376	32.6746	29.7081	25.599	26.428	31.2068	29.9764	21.6808	21.548	26.0609	24.4745	25.2118	20.9931	25.3538	24.6046	25.4107	27.5727	25.3047	29.7054	27.6909	28.7589	28.2415	25.5981	26.0847	26.7251
PC(38:6e)+H	0.987	0.331	0.367	5.239	0.013	0.0314	0.331	0.722	1			0.0478	0.8527	0.0151	0.196	1	0.064		23.0868	23.8244	24.8603	24.2861	24.3563	23.5388	23.642	20.5671	23.8681	24.0259	25.8068	26.0271	26.8027	21.4092	24.8936	25.4283	26.1582	26.1984	27.6986	21.2806	20.1939	24.5838	26.3995	21.9845	22.5114	23.3101	25.2781	24.6686	20.9675
PC(38:7)+H	1.38	0.252	0.3088	1.282	0.296	0.2167	0.239	0.789	1			0.7113	0.6893	0.2661	1	1	0.4603		22.9657	25.4235	27.4001	25.0541	22.7275	26.7982	25.5279	25.8142	23.8059	22.0755	23.8402	23.872	24.2278	24.3129	25.5189	23.5811	23.2119	27.5024	22.3756	24.5892	25.4201	24.8999	26.5646	26.4817	25.0184	25.8298	24.6274	25.0508	25.0622
PC(38:7+5O)+H	4.953	0.036	0.0902	3.482	0.048	0.0702	1.94	0.167	1			0.039	0.3042	0.4941	0.1708	0.947	0.7295		24.9598	25.756	26.3104	23.3092	25.105	24.5704	24.0255	24.0381	23.7328	23.0289	23.0858	23.7199	20.0147	23.1316	23.1269	22.904	22.7576	23.4584	20.6914	24.8146	22.6126	20.8254	21.4759	25.8277	23.5556	19.3532	27.4409	23.9777	23.1755
PC(38:7+OO)+H	0.002	0.968	0.7098	2.317	0.121	0.1274	0.012	0.988	1			0.4217	0.6515	0.1029	0.9815	1	0.2313		26.7844	27.5011	29.3448	26.6469	26.5389	26.8501	28.0775	27.3781	26.6376	28.4301	27.9322	28.7389	28.6877	27.5616	26.9804	27.4365	28.8269	30.7067	31.1665	25.8158	28.1095	25.781	25.9782	27.2325	27.0761	25.0887	29.8102	30.9056	19.9423
PC(38:7COOH)+H	12.224	0.002	0.0128	5.966	0.008	0.0237	0.715	0.5	1			0.1016	0.4025	0.0062	0.3287	1	0.037		25.8867	26.1295	26.4422	24.5258	25.7313	24.8066	24.4326	24.7266	23.8851	22.7033	24.8581	24.4368	24.0045	24.2172	24.7947	23.522	23.7695	22.6636	22.867	25.8615	25.5592	24.4722	21.817	26.1656	24.9246	25.5911	26.4275	26.3207	26.535
PC(38:7e)+H	1.489	0.235	0.2942	2.944	0.074	0.092	0.942	0.405	1			0.1141	0.9957	0.0974	0.3592	1	0.2235		19.4622	27.3102	24.742	23.1198	24.8578	24.473	24.3299	22.9962	22.1969	26.9429	24.2364	24.2484	17.5711	19.777	22.8944	22.713	24.0916	19.5805	NA	26.3015	23.2326	22.7793	23.0433	20.5712	24.6846	24.1404	23.802	26.1907	25.542
PC(38:8)+H	3.258	0.085	0.158	1.473	0.252	0.1939	1.264	0.303	1			0.6488	0.2234	0.7411	1	0.7553	0.9653		17.009	18.1275	20.8362	18.1163	NA	24.102	20.9989	18.747	23.8501	22.3025	18.2652	19.5312	20.1706	18.1307	16.0452	19.5556	17.5703	NA	19.0997	15.7777	21.1342	20.8089	19.7398	18.9835	18.6554	18.0201	9.0337	4.606	27.3308
PC(38:8+5O)+H	18.144	0	0.004	4.265	0.028	0.0499	0.091	0.913	1			0.9903	0.0446	0.0693	1	0.2446	0.1783		20.2941	19.8582	20.2965	21.0031	20.5823	19.8565	18.1301	16.0505	16.5804	NA	18.9183	18.7089	20.7644	17.7962	17.0008	20.2655	22.704	NA	17.0216	19.9591	19.1456	18.8568	18.5775	20.9785	20.6455	18.9974	23.4161	22.595	21.3278
PC(38:8COOH)+H	0.185	0.671	0.5828	3.652	0.042	0.0644	0.86	0.436	1			0.0364	0.6739	0.1845	0.1623	1	0.3502		19.2806	19.6971	20.2206	18.2467	18.4611	20.4753	19.3263	19.695	18.3881	16.8125	19.4837	19.0134	14.4825	19.0907	17.5769	17.6196	12.1889	17.7335	16.8469	17.6838	18.2783	17.385	18.3684	18.5599	18.5537	19.2037	18.7735	20.6165	17.3014
PC(38:9)+H	4.559	0.046	0.1071	7.043	0.005	0.0179	0.32	0.73	1			0.789	0.0302	0.007	1	0.188	0.0395		17.2891	18.819	21.5804	18.1319	NA	17.2522	17.2965	17.1818	19.1591	NA	19.0915	19.6472	17.7112	14.4334	15.6638	19.0712	19.5558	NA	17.6651	NA	17.8279	19.3655	21.0804	19.9893	19.5446	20.2226	19.1048	21.1462	22.7466
PC(39:0e)+H	0.38	0.544	0.5136	5.91	0.008	0.024	0.269	0.766	1			0.7733	0.0406	0.0102	1	0.2291	0.0488		24.9009	24.9555	18.9588	25.3193	22.988	23.273	23.1343	22.6954	23.7484	22.715	23.1189	22.6163	22.532	23.4641	20.957	25.7282	21.6926	22.7441	22.6024	23.4636	26.3756	25.5801	25.3211	25.2716	24.6482	23.7798	24.5859	25.4043	25.5194
PC(39:1)+H	3.336	0.081	0.1529	2.404	0.113	0.1212	0.426	0.658	1			0.2525	0.8797	0.1112	0.6477	1	0.245		25.78	25.6964	26.4449	27.089	27.1394	27.4623	26.4336	24.6676	23.1784	23.8929	23.567	26.987	25.924	24.9952	24.6293	23.872	24.7798	24.5351	24.2222	24.7187	24.8294	24.4728	27.4017	27.0183	25.9555	25.3228	27.1706	27.044	25.6243
PC(39:1e)+H	1.651	0.212	0.2779	4.527	0.022	0.0425	0.379	0.689	1			0.197	0.018	0.5179	0.544	0.1321	0.7498		21.6997	19.1195	18.8157	20.7523	19.815	20.0356	20.8151	16.7242	15.5388	17.7493	21.6007	25.439	15.8792	20.404	19.9332	22.1135	20.7919	19.1084	22.0013	18.7264	20.22	21.0647	21.5035	22.1918	22.3795	20.1576	24.783	24.2066	23.3259
PC(39:2e)+H	0.937	0.343	0.3737	0.546	0.586	0.3345	0.062	0.94	1			0.6117	0.6885	0.9881	1	1	1		31.7823	31.7626	29.6684	30.2111	30.5264	30.8371	26.1455	31.7279	30.5113	30.3374	31.8226	32.3218	31.118	29.6248	30.0966	30.5809	29.7505	31.547	32.1267	31.1524	30.8966	30.8679	31.4881	32.4768	26.409	32.0088	31.6813	31.1062	30.6056
PC(39:3CHO)+HCOO	33.83	0	0.0003	18.709	0	0.0004	0.197	0.822	1			0.0952	0.0017	0	0.3126	0.0348	0.0007		20.7756	18.7377	21.2079	20.5737	20.2604	23.2512	22.5215	22.0677	20.6616	21.8396	21.3823	21.4369	NA	22.62	22.1344	22.1556	21.0319	23.8692	23.3662	19.2344	21.2981	21.5949	20.5738	19.0304	20.8342	21.1067	18.2699	18.6378	18.6862
PC(39:3e)+H	11.341	0.003	0.0159	6.843	0.005	0.017	0.071	0.932	1			0.0053	0.7987	0.0227	0.0454	1	0.0845		26.1898	20.6667	23.4132	25.1019	24.9873	27.0564	27.9264	26.575	24.7995	26.8571	23.0843	22.6295	21.9446	24.1095	23.4324	23.1054	17.7982	23.8201	23.7788	24.2109	23.8739	27.2259	27.0622	27.349	27.7347	21.9026	24.8344	23.1927	23.3249
PC(39:4)+H	0.443	0.512	0.4927	2.084	0.147	0.1422	0.242	0.787	1			0.9331	0.1547	0.3016	1	0.5823	0.5069		25.6472	23.3948	23.3376	24.1018	24.5705	24.0195	24.4879	23.9661	23.909	24.7727	24.9816	24.7433	23.507	23.82	22.2409	25.0737	25.0828	26.6509	23.2701	25.7261	25.4616	25.7542	25.5511	25.5498	23.5754	23.1034	25.2449	25.4623	25.3809
PC(39:5)+H	0.146	0.706	0.6037	1.617	0.22	0.1825	1.518	0.24	1			0.7524	0.5331	0.199	1	1	0.3725		22.8447	24.0706	23.5012	23.3926	23.9385	24.4692	23.4375	22.7374	22.5446	22.959	23.1432	23.1675	23.8559	22.9175	23.1541	23.1362	22.754	22.8083	23.8788	22.167	23.8458	23.96	23.1757	24.2814	24.0355	24.1459	24.2926	23.3626	23.5189
PC(39:5e)+H	20.851	0	0.0021	2.732	0.086	0.1011	1.155	0.333	1			0.1388	0.1265	1	0.4162	0.508	1		23.7454	24.0005	24.046	24.2215	23.9324	25.1203	25.1024	24.7292	24.3299	24.07	22.5712	23.2123	24.3414	24.5171	24.5865	23.8434	23.0043	25.1013	23.3993	22.2912	23.8992	24.6801	24.1215	25.039	24.0791	25.1033	24.1914	23.1202	22.3558
PC(39:6)+H	1.213	0.282	0.3315	0.218	0.806	0.4055	0.373	0.693	1			0.969	0.9077	0.7953	1	1	1		25.7427	25.2075	25.4502	25.7358	24.7484	25.3718	25.8165	25.4776	25.4852	24.6146	22.6555	25.269	26.0082	25.1265	25.1064	25.0715	25.9405	26.3106	25.9525	24.2305	25.7903	25.9628	25.835	27.2157	24.5857	26.1902	26.5157	27.1321	22.6589
PC(39:7)+H	0.307	0.585	0.5336	5.393	0.012	0.0296	0.501	0.612	1			0.2049	0.2817	0.0088	0.5604	0.8847	0.0449		24.5853	24.9768	24.8836	25.3186	24.4599	25.2696	25.5498	26.3857	22.1746	25.0859	24.5534	24.6262	24.085	23.755	25.48	22.6372	23.8671	24.7595	23.6715	24.3382	26.3434	25.8063	25.0467	25.6271	26.017	25.6223	25.8411	24.8824	25.5643
PC(39:9COOH)+H	0.001	0.973	0.7098	3.113	0.064	0.0844	0.028	0.973	1			0.0513	0.4844	0.3795	0.2045	1	0.5939		22.0457	24.2221	21.1068	23.5394	24.391	21.7344	23.3834	23.6084	24.1195	23.409	18.1007	19.8754	20.6273	18.5291	24.4107	20.6277	19.0039	8.7886	26.4932	21.9484	19.9004	21.1546	20.5878	20.4979	22.4795	23.9174	19.9406	21.9432	22.9868
PC(4:0CHO_18:0)+HCOO	1.795	0.193	0.2631	21.024	0	0.0002	0.372	0.693	1			0	0.0159	0.0049	0.0003	0.1218	0.0317		20.5225	19.9956	20.4081	20.2512	20.7815	18.3777	21.6067	21.5036	21.5988	21.721	16.6473	17.9674	16.2683	15.4596	18.4745	17.2261	16.2727	17.7002	16.9313	17.4826	21.0741	17.0779	18.646	20.4026	19.3944	20.8383	17.4668	20.7961	17.294
PC(40:0)+H	7.418	0.013	0.0459	0.173	0.843	0.428	0.093	0.911	1			0.9038	0.9904	0.8385	1	1	1		NA	19.6441	21.0131	23.6448	21.5575	20.1806	20.5067	20.7026	19.2756	20.1236	21.3192	22.4539	20.572	18.415	20.4579	NA	20.692	18.0722	22.1756	20.7322	19.3953	19.3981	18.7476	22.7911	22.0455	17.6704	21.9519	22.8811	21.9753
PC(40:0e)+H	0.029	0.866	0.6612	0.838	0.445	0.2792	0.174	0.841	1			0.419	0.8849	0.693	0.9791	1	0.9257		24.0693	20.4365	24.2814	24.0982	22.3919	25.217	24.2823	21.8454	21.6007	24.3198	21.8902	21.2384	22.4015	18.5202	22.45	23.7863	24.6137	22.7719	23.106	22.7487	24.504	22.1582	21.1788	20.8569	24.0721	24.0576	23.4338	22.7121	23.3491
PC(40:1)+H	0.065	0.801	0.6426	3.698	0.04	0.063	0.346	0.711	1			0.3198	0.4238	0.0317	0.7716	1	0.1052		27.9186	27.684	27.0133	25.9704	25.0508	26.5988	25.9395	26.0238	25.9194	25.7941	26.3597	26.5583	19.0235	24.6266	24.5453	24.2585	26.1626	23.8117	28.9418	25.6669	24.4312	30.6329	29.6936	28.141	25.0557	25.7159	28.2105	29.6014	28.7983
PC(40:10)+H	21.087	0	0.0021	1.093	0.352	0.2421	1.239	0.308	1			0.7822	0.3221	0.7294	1	0.9773	0.9653		17.1743	15.561	14.7015	18.0934	18.8215	18.468	19.0597	18.0411	17.8476	19.6735	16.9955	16.0121	19.6268	19.1655	18.0762	19.0214	17.7377	19.3543	17.7665	16.1189	19.2121	18.926	20.1813	20.8222	18.9633	20.4192	18.1858	17.104	16.7808
PC(40:1e)+HCOO	0.081	0.779	0.6351	0.033	0.968	0.4555	0.292	0.749	1			0.9876	0.9651	0.9949	1	1	1		26.5804	17.3887	24.7252	24.7888	24.8962	24.6841	24.236	24.7084	24.5184	24.9548	23.2234	24.3118	26.8993	23.7624	24.5784	24.7	23.4771	23.6519	24.0512	26.8174	24.3061	22.9095	21.9777	26.5285	24.7189	25.6413	21.98	25.0866	23.944
PC(40:2)+H	0.097	0.759	0.6244	5.451	0.012	0.029	1.06	0.363	1			0.8182	0.0469	0.0143	1	0.2533	0.0618		26.7695	26.3952	22.9387	26.0598	25.0165	21.619	27.3492	24.3616	25.0835	19.664	23.6783	23.2995	23.4778	25.4164	25.108	25.8319	23.3478	22.188	23.1203	24.129	23.0932	29.2859	28.7774	27.878	25.8844	25.8457	26.3239	29.1977	27.8733
PC(40:2+2O)+H	0.342	0.564	0.525	6.57	0.006	0.0186	0.439	0.65	1			0.9769	0.0094	0.0185	1	0.0922	0.0729		25.5348	24.7855	22.8277	25.1857	23.0458	23.0599	23.4508	24.5114	24.2838	24.1206	24.984	24.3009	22.7592	23.4169	24.2543	25.0314	23.0742	25.0844	22.9331	22.122	23.8838	21.5254	22.3929	22.5974	22.599	22.6836	23.9129	23.159	22.292
PC(40:2+O)-CH3	0.55	0.467	0.4602	3.033	0.072	0.0908	4.484	0.025	1			0.9462	0.0798	0.222	1	0.3726	0.4033		24.2294	23.8847	24.1954	NA	17.7399	23.7303	23.9494	23.525	22.9376	24.0033	24.9462	24.6967	23.4679	19.6146	NA	22.1997	26.0063	NA	NA	24.8302	24.7127	25.7956	25.6932	24.6375	23.1199	23.3815	24.7264	25.2477	25.1276
PC(40:2e)+H	0.029	0.867	0.6622	6.324	0.006	0.0205	0.787	0.467	1			0.352	0.0996	0.0051	0.8365	0.4339	0.0325		28.6105	28.4908	25.8981	31.6898	30.0039	30.1583	27.4547	27.6149	26.7143	31.5526	30.4239	30.3273	32.9548	24.5719	33.5099	28.9186	29.944	30.6071	30.9679	23.7861	26.531	26.2479	28.0969	29.8796	26.3238	26.1482	29.2163	25.7099	24.6926
PC(40:3)+H	0.309	0.584	0.5336	12.364	0	0.0021	1.748	0.196	1			0.0081	0.2578	0.0002	0.061	0.8252	0.003		23.5323	24.228	25.3712	24.2289	23.6957	21.5482	23.791	25.0034	24.8036	24.441	25.7022	25.5259	26.5839	24.3144	23.8733	25.0567	25.6972	25.9995	25.8703	22.9773	24.2401	22.839	23.9118	22.9178	23.5355	24.5759	22.0808	23.296	23.6791
PC(40:3+6O)+H	0.093	0.764	0.6266	3.036	0.068	0.0873	0.261	0.773	1			0.1669	0.8836	0.0696	0.4709	1	0.179		17.0275	17.6281	19.5965	18.5024	19.2247	20.7219	17.9565	16.5866	16.5576	16.7566	16.606	15.6259	16.9432	15.4928	15.0794	18.9056	18.1723	17.7264	16.8565	16.3256	17.2082	17.3808	17.9842	20.8525	18.9226	18.2014	18.1607	19.9606	18.4096
PC(40:3e)+H	9.528	0.005	0.0248	2.746	0.085	0.1006	0.537	0.592	1			0.0796	0.2749	0.7426	0.2715	0.8673	0.9653		28.1423	24.3795	28.075	29.479	22.7724	30.0464	29.485	30.985	31.6942	28.9383	27.2042	16.007	22.9371	29.9446	29.2143	26.2165	27.3699	24.4853	28.494	27.0938	26.8966	27.457	25.4755	29.2281	27.843	28.3488	22.5429	27.3004	25.9533
PC(40:4)+H	1.865	0.185	0.2566	1.91	0.171	0.1556	0.429	0.656	1			0.9782	0.267	0.207	1	0.849	0.3843		26.7862	27.7461	27.456	26.7433	27.4141	28.2292	26.353	27.6563	27.5754	28.7413	27.2813	27.3287	27.5572	26.6408	26.1441	27.0444	27.5909	28.8026	28.392	27.84	28.2638	29.0911	29.1454	28.5755	27.3333	27.4598	28.6068	26.7342	27.6474
PC(40:4+3O)+H	99.29	0	0	18.736	0	0.0004	0.641	0.536	1			0	0.1534	0.0011	0.0007	0.5783	0.0112		21.3119	22.9515	22.2506	21.8593	21.2062	25.0392	24.0276	24.8722	24.9455	22.8985	19.6954	19.7885	20.4256	22.5482	21.9393	23.565	18.4502	22.5006	23.0335	21.6903	23.6815	24.2247	23.9852	24.0767	23.9412	22.896	20.4353	21.9834	20.9772
PC(40:4e)+H	0.685	0.416	0.426	5.446	0.012	0.029	0.435	0.653	1			0.0153	0.9286	0.034	0.0923	1	0.11		25.8458	26.0382	25.5312	26.4974	26.8453	25.7785	27.1755	25.4198	26.5354	26.1104	25.9885	25.0166	25.5247	25.9565	25.8928	25.503	24.6877	24.9492	24.4354	25.3165	25.8072	26.1897	25.7819	26.5252	27.2913	26.1852	25.0592	26.4799	26.3215
PC(40:5)+H	1.008	0.326	0.3641	0.367	0.697	0.3718	0.568	0.574	1			0.6838	0.965	0.8266	1	1	1		27.7428	27.7638	28.5481	27.3836	26.9629	29.4727	29.9243	27.708	26.2455	25.2902	27.9626	27.4529	26.7754	28.7146	27.902	28.4151	28.08	28.9034	29.1357	26.5727	27.8879	28.4324	29.0673	28.9115	26.6852	26.6423	27.9281	28.8287	27.7435
PC(40:5)+HCOO	1.804	0.192	0.263	6.289	0.007	0.0208	1.73	0.2	1			0.1843	0.2028	0.0047	0.5169	0.708	0.031		21.7539	22.1763	21.1026	19.8993	19.1074	19.3006	18.6648	18.4734	22.8663	19.4945	21.0344	17.5554	16.0112	18.4223	18.6702	20.6262	20.0366	18.9124	19.7753	21.8672	20.8934	21.2148	18.8032	22.6399	19.772	20.3808	23.8326	22.8222	21.5483
PC(40:5+3O)+HCOO	7.731	0.011	0.0415	10.702	0.001	0.0039	0.074	0.929	1			0.0006	0.6501	0.0047	0.0103	1	0.0308		22.7168	22.0326	22.7588	21.496	22.0141	24.2023	22.4072	24.287	24.0662	23.721	19.2927	NA	19.2795	15.3046	22.5138	22.1831	17.7703	22.8058	21.0089	20.8322	23.9135	22.5008	23.8642	24.0138	22.3077	23.3775	21.8861	22.3757	20.2137
PC(40:5e)+H	1.874	0.184	0.2564	18.433	0	0.0004	0.443	0.648	1			0.0007	0.2769	0	0.0107	0.8718	0.0007		23.6955	23.6314	25.277	26.2943	21.3594	23.6024	22.5647	23.8156	23.4628	23.4837	21.0389	19.9217	19.564	20.4368	21.0855	21.1912	23.7899	21.0186	20.8052	25.3577	20.6962	25.4803	25.2206	24.1007	24.7518	24.1133	25.8112	25.1485	25.2993
PC(40:6)+CH3COO	0.91	0.35	0.3771	6.826	0.005	0.0171	0.611	0.551	1			0.9447	0.015	0.0086	1	0.1188	0.0444		28.7696	28.6479	29.4832	28.0736	27.2788	28.57	28.5975	27.7957	27.8413	25.1621	27.4418	27.6097	29.4515	29.0591	28.1517	29.1591	27.1286	28.4041	28.3789	26.2672	27.6553	18.4303	28.557	22.0102	27.2733	21.6541	28.809	24.7299	23.3954
PC(40:6)+H	0.07	0.793	0.639	2.774	0.083	0.0994	0.16	0.853	1			0.9942	0.1119	0.1498	1	0.4693	0.3029		32.0921	22.8642	30.7991	27.9444	30.1693	30.267	21.5363	30.0263	29.7126	33.0841	29.248	29.5127	30.2731	26.6781	27.8931	27.0881	29.5063	30.6649	29.7726	33.2798	28.3534	30.5506	32.1235	31.9217	31.7188	32.4493	31.7605	31.8102	29.1433
PC(40:6+2O)+H	1.038	0.319	0.3578	1.026	0.374	0.2496	0.724	0.496	1			0.4088	0.9933	0.4686	0.9577	1	0.6981		20.9002	20.8122	22.9165	17.6687	15.3659	23.1844	22.1042	21.0095	21.2925	8.5888	15.5004	16.4439	8.8022	20.7237	17.5938	22.549	15.8252	18.2517	15.0221	16.5129	19.7822	20.7113	18.0711	21.5721	19.3462	19.441	7.3282	24.6702	25.8911
PC(40:6+3O)+H	0.002	0.968	0.7098	0.735	0.491	0.296	0.879	0.429	1			0.753	0.4666	0.8978	1	1	1		22.6867	23.3134	26.596	22.085	23.7813	22.5493	21.1211	25.2344	21.6711	22.6593	23.5294	22.5515	23.3963	24.4762	23.7253	20.9506	25.7008	24.3595	24.7987	21.0373	22.3244	22.4121	26.1879	25.7392	24.9796	24.9869	25.3991	24.9215	22.6019
PC(40:6+3O)+HCOO	19.399	0	0.0032	8.998	0.002	0.0079	2.104	0.147	1			0.0029	0.9492	0.0046	0.0313	1	0.0307		19.9095	19.9542	19.7679	20.3281	20.4829	22.4088	22.1552	19.9009	NA	19.6684	17.1016	16.4405	18.7405	19.7559	19.5719	20.4234	NA	19.4346	18.8758	17.6809	21.5574	21.0518	22.3249	22.2608	22.385	21.6562	16.3379	20.4388	20.7693
PC(40:6+OO)-CH3	6.933	0.015	0.0507	10.402	0.001	0.004	0.496	0.615	1			0.2499	0.0205	0.0005	0.6461	0.1452	0.0065		20.5359	23.7544	21.6683	23.5972	23.0447	21.9153	22.2996	19.2201	17.6514	18.2707	21.2721	21.3243	17.5461	19.1459	18.5309	21.8587	20.8448	17.392	19.355	21.5119	19.1558	22.3687	24.4465	23.8227	22.5426	22.9685	25.3313	26.9796	25.2015
PC(40:6e)+H	1.941	0.177	0.2503	5.749	0.009	0.0257	3.121	0.063	1			0.1669	0.2882	0.0069	0.4709	0.9055	0.0394		22.6537	21.382	21.923	21.9112	22.4961	21.06	20.4454	23.7922	23.102	24.7005	23.3238	23.354	24.8321	22.5059	23.2159	20.5619	24.039	25.1584	24.3865	19.8447	21.9213	22.8146	24.2178	22.4424	20.4051	22.7308	20.1339	19.6434	21.1444
PC(40:7)+CH3COO	7.207	0.013	0.0472	1.805	0.187	0.1645	0.072	0.931	1			0.6647	0.1635	0.601	1	0.6072	0.8292		24.5686	24.0235	24.0643	24.3846	24.2604	25.5558	25.1312	24.6706	25.4504	25.7074	23.401	23.3833	24.5131	24.3314	24.104	24.8469	23.1613	26.1498	25.4408	22.2157	25.0395	23.8766	23.838	25.3493	23.9923	24.6597	24.9316	25.7479	19.2332
PC(40:7)+H	2.293	0.144	0.2162	25.673	0	0.0001	0.002	0.998	1			0	0.7533	0	0.0009	1	0.0003		28.0024	28.4542	32.5734	29.681	30.3561	30.1419	28.8722	31.2582	26.6061	27.89	25.7501	24.3166	27.4963	27.2104	24.3152	23.6872	25.3723	24.7493	24.6326	30.8005	27.5452	27.4742	30.8317	30.0194	30.3396	30.3076	31.035	30.1014	29.3793
PC(40:7)+HCOO	7.371	0.012	0.0448	2.724	0.087	0.1015	1.949	0.165	1			0.1159	0.1547	0.9762	0.3629	0.5823	1		22.0605	23.0242	23.1275	21.2555	21.8574	21.2199	20.4819	20.183	20.8678	18.7576	22.8079	21.9198	23.6426	21.3738	21.8196	21.8909	21.5998	21.4022	22.7703	20.45	21.6396	22.038	20.9654	21.1892	22.1609	23.0894	23.3165	23.8411	21.335
PC(40:7+3O)+H	0.146	0.706	0.6037	1.922	0.169	0.155	0.655	0.529	1			0.56	0.1473	0.6707	1	0.5703	0.9039		20.8662	20.6983	21.2789	21.4147	20.9763	16.8571	22.8361	20.9545	20.3386	20.0311	21.4175	20.9194	24.3509	20.9551	19.9855	21.2516	21.485	21.3202	21.6266	20.6157	22.6545	22.2416	22.4035	23.2016	22.3921	21.9415	25.1134	16.6406	24.6473
PC(40:7+OO)+H	3.369	0.082	0.1543	1.957	0.169	0.1549	0.138	0.872	1			0.9006	0.3867	0.1723	1	1	0.3335		18.7449	18.3414	14.1163	NA	NA	18.595	15.6025	8.5709	16.8873	NA	16.8488	18.2533	13.2736	14.1151	NA	16.1212	15.679	15.6905	13.457	16.3863	16.3996	17.4084	17.2217	16.8574	15.0489	15.683	20.5729	19.9943	17.9133
PC(40:7e)+H	4.855	0.038	0.0928	2.391	0.114	0.1221	0.204	0.817	1			0.1437	0.1972	0.9716	0.4252	0.6988	1		23.6251	23.6662	23.9605	22.4039	23.1466	21.342	22.8834	23.4266	23.2724	22.6483	23.8951	23.5328	24.2693	22.997	22.4936	22.8291	24.1904	23.93	24.1226	23.7292	24.3585	23.594	23.3049	23.0742	22.8351	22.9574	23.4604	24.5613	23.0652
PC(40:7e)+HCOO	9.118	0.006	0.0283	16.418	0	0.0007	1.28	0.298	1			0.0036	0.1084	0	0.0361	0.4618	0.001		27.3918	27.7535	31.4617	26.1776	26.2906	25.1136	25.2777	25.1505	25.0746	22.8801	23.8763	24.4074	25.3585	22.281	22.8822	15.2346	25.1722	NA	20.8396	28.5023	31.6142	23.7143	29.7662	27.7472	26.1221	26.5669	27.7679	29.1638	29.5397
PC(40:8)+H	0.312	0.582	0.5336	2.801	0.082	0.0976	0.956	0.399	1			0.2551	0.7601	0.0733	0.6542	1	0.185		24.8273	24.9407	27.2155	25.1403	25.2411	28.2358	26.2811	27.6728	22.6737	19.8658	23.6486	19.3416	25.1631	26.4668	22.905	26.3636	21.2058	22.9566	23.8214	25.1589	21.2842	27.9743	26.9681	26.8754	26.3688	25.9797	27.115	26.6506	25.3919
PC(40:8)+HCOO	0.114	0.74	0.6138	0.385	0.686	0.368	0.451	0.643	1			0.9732	0.7924	0.682	1	1	0.9167		18.2621	20.9183	19.2695	20.3309	20.8602	22.468	21.2923	19.6734	17.941	19.2454	21.4392	19.3673	19.6837	20.384	19.9505	20.7038	19.8094	21.0843	18.8769	NA	18.83	19.5746	21.1028	NA	18.0236	19.0237	NA	21.439	19.1199
PC(40:8+3O)+H	45.875	0	0	6.584	0.005	0.0186	0.253	0.779	1			0.1011	0.0043	0.3899	0.3286	0.0607	0.6074		26.0267	26.2813	27.1309	25.3832	24.6721	29.6911	28.2293	28.383	28.1378	28.9274	25.2863	26.1727	21.1972	28.2151	26.8574	26.9452	25.246	29.1868	27.9995	22.966	27.1572	26.3835	27.095	27.545	26.4114	26.5912	25.565	24.0542	24.1201
PC(40:8e)+H	0.898	0.353	0.3784	2.561	0.099	0.1109	0.07	0.933	1			0.9201	0.2072	0.1126	1	0.7125	0.2466		22.6461	20.6924	22.4819	19.8262	22.1719	24.3597	23.1078	22.2585	22.7481	23.6313	20.5832	22.0341	25.192	23.6473	22.5772	20.2665	21.011	26.3736	25.3644	20.7255	21.3002	21.3534	21.8085	19.9036	17.8295	19.865	24.0673	24.9888	8.9461
PC(40:9)+H	0.2	0.659	0.5751	4.57	0.021	0.0414	1.606	0.222	1			0.0226	0.8371	0.0736	0.1177	1	0.1851		25.2264	22.591	23.1332	22.8781	22.6274	23.3005	21.8306	21.9441	21.7883	20.2917	21.8522	25.3247	25.4782	24.4098	23.5684	24.557	24.4396	26.2115	23.1833	20.3462	23.258	23.6447	21.8452	23.9557	24.7881	21.3748	24.9052	22.4058	22.3176
PC(40:9+3O)+H	20.508	0	0.0026	3.662	0.043	0.0658	0.153	0.859	1			0.1538	0.7241	0.044	0.4433	1	0.1325		16.7498	17.704	21.4775	16.8405	20.7662	25.0123	24.4706	22.1266	17.3312	18.3747	15.9805	15.8749	17.7808	22.1882	19.4097	19.9565	16.3886	18.7156	20.2955	19.6742	21.8191	21.3562	22.539	23.6976	23.4487	22.9122	NA	NA	18.1407
PC(40:9+5O)+H	0.061	0.807	0.6533	1.542	0.235	0.1864	0.261	0.772	1			0.6844	0.6212	0.2081	1	1	0.3852		22.6908	20.5107	21.0209	22.5486	18.5766	20.4813	20.8198	21.4006	20.7166	19.7546	21.433	18.9748	21.5274	20.2606	19.6652	23.1233	22.6446	22.5298	22.6558	19.708	19.8035	22.5723	18.5188	21.9583	20.5697	17.0724	21.0096	20.6001	20.2342
PC(40:9COOH)+H	1.919	0.179	0.2524	2.769	0.084	0.0997	1.115	0.345	1			0.4154	0.0703	0.5921	0.9699	0.3432	0.8269		20.1378	19.9137	19.1419	18.3558	18.1522	21.1633	20.2839	20.8606	20.0788	18.8966	20.3227	13.03	18.2501	19.9141	19.5409	19.572	19.847	18.918	20.3553	19.0746	19.703	18.7493	19.3342	16.3937	17.6914	16.9243	18.3349	18.3028	17.7044
PC(40:9e)+H	3.836	0.065	0.1321	1.225	0.316	0.2243	0.06	0.942	1			0.4196	0.9666	0.353	0.9793	1	0.5619		20.7754	22.4805	17.9889	18.0496	25.5686	23.9343	22.8393	20.1064	22.5153	21.756	18.0536	20.8184	NA	21.5538	22.6653	23.6942	19.2117	18.545	20.0123	21.0661	20.7332	23.4555	24.3936	21.6124	22.7569	23.0774	NA	NA	NA
PC(41:1)+H	3.518	0.073	0.1432	8.671	0.002	0.0081	0.03	0.971	1			0.0471	0.2443	0.0011	0.1948	0.8014	0.0111		26.4083	27.2121	26.4289	25.3283	25.8582	24.3248	25.2447	25.6248	25.3702	24.4205	24.5206	24.6934	24.7691	20.5599	19.9441	26.9058	23.7673	25.0231	24.8486	26.9216	28.0447	26.9392	25.9791	25.4776	25.1843	25.5605	26.874	27.0356	27.8321
PC(41:1e)+H	1.575	0.222	0.2848	1.25	0.305	0.2198	0.845	0.443	1			0.702	0.7107	0.2742	1	1	0.4696		22.3585	22.7055	24.5568	21.4052	24.9424	20.6443	26.2513	23.9857	22.9946	25.0477	20.7698	22.2712	22.8042	20.0422	19.9425	24.545	26.0428	24.5532	24.8093	20.9172	25.7304	24.9079	24.6252	25.2359	25.0894	24.4139	23.6317	24.1585	23.4519
PC(41:2)+H	1.551	0.226	0.2876	5.651	0.01	0.0272	3.417	0.051	1			0.0144	0.957	0.0315	0.089	1	0.1048		25.3857	25.4701	24.8763	25.0615	24.3679	24.394	24.4004	24.4387	24.3248	23.632	23.9154	24.0758	24.6051	23.1464	22.7697	22.048	23.6858	23.9858	23.9157	24.082	26.548	24.0691	25.6314	24.8411	23.3738	23.9811	24.4491	23.3545	NA
PC(41:2+O)-CH3	56.013	0	0	18.875	0	0.0004	0.343	0.713	1			0	0.1129	0.0015	0.0006	0.4729	0.0134		23.2506	23.9233	24.8194	23.1692	22.8384	28.9472	27.4266	29.8793	23.8527	25.991	19.6181	21.4714	18.3143	23.0284	22.6143	25.1682	19.6533	24.8254	23.9821	22.3823	26.4305	25.8569	25.9569	25.9018	25.9328	25.0158	22.4439	22.5297	23.3084
PC(41:4)+H	0.001	0.981	0.7119	4.246	0.027	0.0488	0.289	0.752	1			0.024	0.1562	0.5984	0.1224	0.5843	0.8292		23.8322	23.81	24.0357	24.5156	23.4103	24.115	23.9402	24.0214	23.008	23.7764	22.8652	22.8054	22.59	23.1037	20.1281	23.3286	23.1184	23.7148	23.7362	22.0598	23.6035	23.27	23.4419	24.1562	23.3157	22.1323	23.2711	23.4556	23.032
PC(41:4+8O)+H	5.363	0.031	0.0812	1.086	0.357	0.244	0.733	0.493	1			0.5939	0.355	0.9701	1	1	1		18.0195	16.0315	19.9879	19.7624	17.9751	23.7753	21.7038	21.109	21.9415	17.7541	17.0779	18.9818	NA	18.4812	NA	18.1646	15.007	NA	18.953	13.9594	20.1053	20.1599	20.3257	20.548	20.6031	18.9892	0.3692	20.1253	21.3869
PC(41:4+Ox)+H	64.523	0	0	22.355	0	0.0002	0.465	0.634	1			0.0003	0	0.2905	0.006	0.0017	0.4909		23.0433	23.3372	23.6646	23.5722	23.1873	26.1507	25.4869	25.316	25.0102	25.341	22.3315	20.2531	20.6985	24.4938	23.1617	24.1807	23.7525	24.2759	24.0572	21.1542	23.45	23.4823	23.8111	24.0895	23.8751	23.2667	20.5107	NA	21.1596
PC(41:5e)+H	2.733	0.112	0.186	15.426	0	0.0008	0.277	0.761	1			0.4197	0.0013	0.0001	0.9793	0.0302	0.0018		23.9195	24.1404	22.4	22.4865	23.0317	21.821	22.0599	22.6606	22.6876	19.5031	18.7497	23.2416	22.9967	21.28	23.4555	21.1909	22.6259	20.3177	20.7164	25.9186	22.6411	26.8902	25.9577	23.8653	23.2313	24.3063	24.8083	25.3502	25.9019
PC(41:6)+H	1.931	0.178	0.2507	2.05	0.152	0.1446	0.621	0.546	1			0.166	0.9611	0.2566	0.4695	1	0.4499		22.9545	23.1887	22.3192	23.2552	22.6573	21.9748	22.7658	21.6648	22.4704	22.1967	22.2205	21.7787	22.1233	22.1891	20.991	21.7272	22.3734	22.5438	21.8025	21.3289	21.4997	23.4124	22.6505	23.0049	21.9547	22.0347	23.6812	23.1563	21.6228
PC(41:7+4O)+H	14.047	0.001	0.0093	3.66	0.044	0.0668	0.204	0.817	1			0.0555	0.142	0.8868	0.2157	0.5543	1		22.7868	22.9652	21.0752	20.4437	25.8585	25.6678	24.3163	25.6944	24.7865	24.4011	18.77	20.3032	NA	24.8041	24.6449	24.4966	21.1643	23.527	19.7206	21.6176	20.5854	24.2627	24.9303	24.1482	23.5698	23.9739	NA	NA	19.9026
PC(42:1)+H	0	0.989	0.7138	0.052	0.95	0.4511	0.05	0.951	1			0.9585	1	0.9562	1	1	1		27.805	27.8486	29.2635	31.2182	23.6348	28.0469	27.6943	27.6196	27.7861	27.9259	28.8083	27.4419	26.8626	28.4049	20.989	28.1706	27.8002	30.0148	30.1488	26.8945	29.2456	28.3544	28.025	28.1272	27.2529	27.1814	28.0738	28.1937	27.5752
PC(42:10)+H	1.914	0.18	0.2525	5.205	0.014	0.0319	0.213	0.81	1			0.3378	0.1858	0.0104	0.8137	0.6694	0.0495		26.9393	24.0419	27.869	25.5829	27.1343	28.4808	27.914	26.418	25.3591	24.3109	25.5241	23.8802	26.6699	27.456	25.721	25.1481	24.125	24.6179	26.9409	26.2356	28.3793	25.4574	28.0845	28.7938	28.4463	28.036	27.4955	27.6412	26.9658
PC(42:10COOH)+H	18.658	0	0.0032	1.184	0.324	0.229	0.564	0.576	1			0.3712	0.4267	0.9895	0.8735	1	1		22.349	22.7425	24.8405	24.2926	23.2745	18.7566	24.7509	15.7316	20.7439	17.4454	25.3112	24.3209	24.0312	22.2741	20.5799	19.2031	24.81	20.7898	21.8301	20.7094	20.8623	20.1093	22.163	23.6797	18.3839	23.3309	24.0828	25.0705	24.6336
PC(42:11)+H	10.625	0.003	0.0189	1.948	0.165	0.153	0.706	0.504	1			0.1845	0.9721	0.2649	0.5169	1	0.4593		21.0921	19.5793	19.7275	20.5082	20.2625	21.9398	22.0354	20.6414	19.8308	20.4059	21.5742	17.4888	18.1247	21.3028	20.0576	19.4995	18.4146	20.7757	20.4116	16.9823	20.2438	22.0715	21.921	21.5541	21.1875	21.3858	20.1765	21.1856	19.5423
PC(42:11COOH)+H	9.504	0.006	0.0269	0.54	0.591	0.3361	0.254	0.778	1			0.9994	0.6368	0.6958	1	1	0.9296		20.9532	18.9011	20.4042	20.3638	20.1415	20.1624	19.9459	18.8187	14.0624	NA	17.7846	17.7236	21.4496	17.1707	17.1003	20.1701	24.2275	NA	NA	21.0112	19.315	18.6883	19.1484	17.3105	16.958	19.6202	23.1488	21.6929	20.5965
PC(42:1e)+H	0.014	0.908	0.6851	1.924	0.169	0.1549	0.389	0.682	1			0.9832	0.196	0.2808	1	0.6973	0.4761		25.2021	25.2039	24.2833	24.2896	23.565	23.843	22.975	24.6117	25.0231	24.7474	25.7925	24.8031	21.9722	23.8555	23.2785	24.6481	23.3459	25.2017	25.6523	22.6873	23.4296	23.4209	23.9905	24.9633	23.3665	21.3192	24.2556	24.8464	22.641
PC(42:2)+H	0.277	0.604	0.5434	9.925	0.001	0.0048	0.109	0.897	1			0.0654	0.1048	0.0005	0.2412	0.4507	0.0068		27.043	27.155	25.3345	26.0161	25.7863	26.9622	26.7217	26.9707	22.8057	24.8248	26.3214	22.6173	22.8185	24.1636	23.8404	24.2216	26.1861	25.3838	24.6804	25.5948	28.7157	27.6105	27.5267	27.1007	25.6576	25.8766	27.4108	28.8408	27.9449
PC(42:2+O)-CH3	20.117	0	0.0025	6.444	0.006	0.0193	1.238	0.309	1			0.0777	0.4085	0.0046	0.269	1	0.0307		23.3732	23.2797	23.6229	23.74	24.3283	27.9399	25.419	24.4273	25.8641	28.7069	26.7861	25.4968	26.0135	26.0553	25.6739	26.7717	26.0407	30.581	30.8968	19.4819	25.1519	26.7027	30.3304	24.5362	26.4314	23.5836	23.2608	22.1641	21.5352
PC(42:2+O)+H	1.357	0.256	0.3113	7.068	0.004	0.0153	0.153	0.859	1			0.0101	0.9919	0.0077	0.0715	1	0.0411		23.2941	23.1009	22.9536	22.79	23.6194	22.1363	22.1594	22.3709	24.08	22.5867	21.2091	21.4462	21.7039	20.7217	20.4761	23.787	22.6752	21.0939	22.2039	23.0774	22.206	22.5927	23.0079	23.3785	23.3894	21.9069	22.412	23.2685	23.9387
PC(42:2e)+H	4.41	0.047	0.1076	6.154	0.007	0.0222	1.101	0.35	1			0.6764	0.0071	0.0575	1	0.0809	0.1554		17.8289	21.8997	24.7339	23.3831	22.6037	26.3904	25.6846	24.8924	20.4871	28.2054	24.6989	20.6248	21.2989	24.3222	19.3967	21.1892	24.4161	25.1778	24.7035	19.2768	21.912	21.0887	20.496	23.0564	21.3901	20.8405	18.8938	18.3708	20.2003
PC(42:3)+H	1.679	0.211	0.2772	4.716	0.022	0.0421	0.313	0.735	1			0.1404	0.0287	0.6788	0.4198	0.1826	0.915		21.792	21.6174	22.2769	22.504	22.1153	22.8092	21.9845	23.1174	22.2452	22.7555	22.2778	18.8219	NA	21.3775	21.4396	22.6238	21.4224	21.6768	22.4751	20.1279	19.1392	22.449	21.8745	21.7715	21.8712	21.3535	NA	NA	NA
PC(42:3+3O)+H	0.378	0.546	0.5142	3.361	0.054	0.0766	0.09	0.914	1			0.0773	1	0.0997	0.2677	1	0.2256		21.2723	19.9391	18.0159	20.6993	20.4297	20.6014	21.035	21.0127	21.0365	18.0878	2.9932	21.3226	18.8178	17.1494	18.472	19.0601	19.8032	12.9698	18.2509	19.7704	19.9801	19.8996	19.8636	21.7061	20.2943	20.8533	20.9374	NA	NA
PC(42:3e)+H	2.735	0.112	0.1859	1.593	0.225	0.1825	0.502	0.612	1			0.6794	0.6084	0.1984	1	1	0.3716		22.7881	23.5611	25.1029	22.6028	23.0016	20.671	27.5479	24.0899	25.1288	26.9133	25.9899	19.5802	21.4336	22.0606	26.4672	19.8616	26.3367	25.1354	23.7569	22.5922	27.1537	26.3953	25.2256	25.5176	26.2022	25.3519	23.869	24.5785	24.7711
PC(42:4)+H	3.043	0.094	0.168	1.296	0.293	0.2146	0.319	0.73	1			0.912	0.285	0.5215	1	0.8981	0.7538		22.665	24.2557	24.6061	22.5744	23.4232	24.5833	25.2644	23.7108	23.2541	23.6749	23.1188	23.4235	22.8275	24.5591	24.0994	24.9386	24.8295	23.9391	24.2047	24.084	24.9625	25.2436	22.9302	23.0057	25.7761	25.2204	24.6057	24.6007	24.0956
PC(42:5)+H	0.007	0.935	0.6968	4.641	0.02	0.0403	0.085	0.919	1			0.801	0.021	0.0944	1	0.1467	0.218		24.2542	24.6245	25.4628	25.1335	25.1237	26.0638	24.7	24.8062	24.5282	24.2971	24.773	24.5789	23.5584	25.3975	24.7444	25.0581	24.9334	24.3236	24.1701	23.2345	24.4108	20.4311	23.8584	24.6013	23.2108	25.2405	22.8582	24.5596	24.0364
PC(42:5)+HCOO	18.479	0	0.0033	1.195	0.321	0.2269	0.532	0.595	1			0.2895	0.7348	0.6999	0.7276	1	0.9318		23.4573	23.2596	23.2797	23.769	24.5654	22.7317	20.5636	22.3654	22.2376	21.3037	22.0414	22.9645	24.8043	20.6501	21.4126	21.9975	22.0722	21.6149	20.197	23.1637	21.1955	21.93	20.4398	24.0311	21.3014	22.2738	21.4484	23.5438	23.3454
PC(42:5e)+H	0.062	0.806	0.6468	2.349	0.119	0.1258	0.197	0.823	1			0.222	0.1319	0.9645	0.5982	0.5212	1		21.9512	20.6421	6.8582	NA	20.3106	15.0402	17.836	18.7794	17.1487	21.3574	23.2114	23.0208	21.4915	20.2826	19.5577	22.9255	16.8187	18.7615	17.46	20.4025	23.6743	21.078	20.0641	20.8249	19.2756	18.7122	20.7757	21.4126	21.3862
PC(42:6)+CH3COO	0.018	0.896	0.6781	2.825	0.08	0.0969	2.398	0.113	1			0.1605	0.946	0.0903	0.4622	1	0.2121		22.9408	22.8788	19.9925	25.9611	25.2304	25.4704	24.4651	19.9323	21.1488	26.5361	21.0045	21.3645	25.5875	20.0958	18.7617	19.0789	23.819	24.8145	18.9971	21.3508	26.2381	25.5041	24.7517	24.2926	23.3805	23.0192	24.6764	20.4688	23.9267
PC(42:6)+H	1.075	0.311	0.3511	2.656	0.092	0.1052	0.398	0.676	1			0.2181	0.873	0.091	0.586	1	0.2121		24.3532	24.0953	24.7398	24.4717	23.7935	24.7334	24.746	23.9096	23.9187	24.3986	24.4638	24.9951	24.9904	24.506	24.1865	24.5934	24.5819	25.6958	25.7019	23.0539	24.5827	25.015	23.5982	24.7217	24.9944	23.6135	24.6943	25.1042	22.5577
PC(42:6)+HCOO	5.054	0.034	0.087	1.126	0.342	0.2388	0.052	0.949	1			0.339	0.9439	0.5105	0.8139	1	0.7445		26.6291	27.2738	26.951	24.7581	24.6648	24.6433	24.6305	25.0845	25.2736	21.5321	23.1907	24.6835	27.1228	21.8826	26.605	22.8737	23.3198	23.0081	21.8986	27.0082	26.5545	25.2765	22.2635	20.1719	24.6696	26.072	23.4631	25.8423	25.908
PC(42:6+2O+Ox)+H	3.036	0.095	0.168	2.208	0.133	0.1341	0.109	0.898	1			0.4673	0.1155	0.6875	1	0.4764	0.9202		20.3217	1.0614	16.2277	19.7268	0.9041	20.5998	4.6877	17.4134	18.1224	16.0753	20.215	1.4787	16.6761	17.9949	17.3075	17.3655	19.267	21.5743	21.101	20.769	18.9162	19.517	17.9874	21.3777	22.0176	21.9321	17.2681	17.537	17.1071
PC(42:6+Ox)+H	6.618	0.018	0.0577	0.025	0.975	0.4578	0.339	0.716	1			0.9997	0.9802	0.9777	1	1	1		20.9192	22.4168	21.8167	22.9907	20.6713	21.3407	21.689	20.6793	20.1053	20.0898	21.6027	22.5038	21.5093	20.9129	20.4598	NA	21.3084	21.5649	20.3803	20.5463	NA	19.968	20.7777	NA	22.0104	21.2336	21.353	21.1628	22.5641
PC(42:6e)+H	16.349	0.001	0.0051	5.02	0.016	0.0346	0.398	0.676	1			0.0597	0.816	0.0164	0.2265	1	0.0677		23.7666	24.02	22.9879	25.4076	24.5921	21.609	21.5707	22.5579	22.7337	24.6193	22.5796	24.2516	22.3878	20.3781	21.6158	22.361	22.7425	20.1706	18.7385	26.3758	23.213	21.7571	18.354	23.8994	23.367	24.4246	24.5734	24.6159	25.0139
PC(42:7)+CH3COO	4.024	0.057	0.1221	5.63	0.01	0.0269	0.262	0.772	1			0.0686	0.6168	0.009	0.2483	1	0.0457		23.0143	23.1995	21.873	22.9788	23.7377	23.9375	23.9903	23.3853	22.5186	22.5778	21.3442	21.2035	23.4834	22.6573	22.2291	22.6775	20.9278	22.4715	22.7057	22.3294	23.5196	24.4086	24.1999	24.4564	23.5966	23.2713	24.3332	24.6269	20.9461
PC(42:7)+H	0.182	0.674	0.5844	30.913	0	0	0.01	0.99	1			0	0.4485	0	0.0005	1	0.0001		25.3714	25.2353	24.5165	26.8056	26.7127	25.9279	24.261	26.6384	26.5923	26.5109	20.5368	20.0489	24.2238	23.624	21.8127	21.3303	22.6369	21.0905	21.8579	27.3466	25.8178	24.1161	29.6685	27.6876	26.4412	26.6657	27.3644	26.508	24.8422
PC(42:7+2O+Ox)+H	8.282	0.008	0.0347	0.591	0.562	0.3237	0.131	0.878	1			0.9176	0.5396	0.7948	1	1	1		20.1518	21.428	21.7505	21.1697	21.5722	23.6172	21.9391	20.832	21.834	21.6599	21.894	20.0185	21.4967	22.2243	20.9343	21.4704	21.0166	22.6027	21.8657	20.3124	22.1657	20.446	22.5417	22.5897	21.233	21.4042	21.0798	20.5511	20.799
PC(42:8)+H	0.05	0.824	0.6533	5.426	0.012	0.0292	0.012	0.988	1			0.0126	0.808	0.0483	0.0827	1	0.1399		22.515	23.8875	25.8933	24.8921	24.3174	24.5542	23.8824	24.4024	24.1311	24.5868	24.369	21.4248	23.0872	23.5147	23.1646	20.291	20.9051	21.636	22.7034	24.1766	23.9906	19.9899	25.2491	24.9361	24.4837	24.6605	24.8644	24.0953	22.6987
PC(42:9)+H	10.329	0.004	0.0203	7.579	0.003	0.0126	0.345	0.712	1			0.3942	0.0024	0.0619	0.9256	0.0418	0.1634		24.535	25.8436	25.008	25.8348	25.7991	25.8927	24.4475	24.1511	23.7993	25.3366	25.7777	25.3667	24.7158	25.1623	22.3786	23.4481	24.9619	23.8353	25.1754	23.8393	23.3546	23.8965	23.1745	24.1673	22.8081	22.7527	23.3177	25.0549	23.9565
PC(43:2)+H	0.243	0.627	0.5527	0.486	0.622	0.3469	0.28	0.759	1			0.9905	0.6372	0.7293	1	1	0.9653		17.9801	19.8473	21.9737	21.6962	19.058	20.839	21.2608	19.6782	19.5102	18.5614	20.247	19.0955	21.1422	20.6034	20.4504	19.769	20.0531	18.9172	20.9862	18.6045	20.8904	19.3852	18.2956	23.4647	21.4397	22.1917	NA	20.1199	21.6888
PC(43:2e)+H	0.488	0.492	0.4747	6.331	0.006	0.0204	0.261	0.773	1			0.7716	0.0071	0.0412	1	0.0809	0.1267		24.3385	17.2299	21.2579	20.7035	21.7833	20.8811	23.5425	19.849	21.9239	19.9923	21.3284	21.7344	20.8277	21.8948	22.3557	22.4933	20.9391	21.3091	21.3474	22.9764	22.7092	22.9118	22.6961	24.0311	23.1355	22.916	22.9367	23.5029	23.6491
PC(43:3e)+H	0.707	0.409	0.4225	2.709	0.088	0.1022	0.384	0.685	1			0.9912	0.1148	0.1601	1	0.4764	0.3174		22.2182	22.0793	22.8741	22.6847	22.6472	23.6332	22.2258	19.9078	22.3387	22.2541	22.9987	22.9036	22.4941	21.6364	21.3952	22.4149	21.8499	22.4715	22.6734	22.051	23.0678	22.7267	22.2689	23.075	23.4545	23.1204	23.3986	23.161	22.9616
PC(43:4)+H	4.612	0.043	0.1012	8.415	0.002	0.0089	0.261	0.773	1			0.922	0.0029	0.0093	1	0.0476	0.0463		23.8645	23.6427	24.1327	24.3274	23.9696	23.2412	23.0599	23.1938	23.2929	23.4014	24.0402	23.4441	23.5641	23.0952	22.8046	23.1674	23.6487	23.3077	24.0191	21.6521	19.9952	23.0764	23.3609	22.9634	22.0918	21.9226	23.4597	23.2769	21.7923
PC(43:5)+H	12.672	0.002	0.0114	5.592	0.01	0.0272	1.159	0.332	1			0.5679	0.0091	0.1006	1	0.0909	0.227		22.6692	23.0822	22.9252	22.5824	22.3382	23.5152	23.3862	22.4676	23.6187	22.7423	22.004	21.7398	22.8508	22.5683	22.3502	22.9676	22.9993	23.4318	23.7162	21.0045	23.1981	22.8403	23.0611	22.5534	22.6234	21.993	22.0088	21.3786	22.1081
PC(43:5+Ox)+H	0	0.988	0.7138	2.489	0.108	0.1179	0.232	0.795	1			0.181	0.9787	0.1293	0.5079	1	0.2735		23.691	19.702	NA	24.5428	18.1111	21.8837	21.9064	21.8552	21.5369	22.5403	24.2539	24.1538	22.4407	NA	19.7797	21.414	24.1976	24.9471	26.2847	20.294	NA	22.9258	19.6587	23.2066	20.5499	22.509	21.7978	21.7526	21.4988
PC(43:5e)+H	4.755	0.04	0.0972	6.817	0.005	0.0176	0.759	0.48	1			0.2403	0.0038	0.1515	0.6314	0.0556	0.3043		22.4174	22.3407	23.5764	22.9106	21.9965	22.92	22.7852	24.0669	24.1457	23.1708	22.2145	20.7528	23.5188	23.2085	23.054	21.5356	22.175	22.3406	23.0056	22.2016	22.8509	21.9678	20.7103	22.51	22.2969	22.9426	19.5813	NA	20.4705
PC(43:6+Ox)+H	6.549	0.018	0.0567	15.018	0	0.0009	0.436	0.652	1			0.0046	0.1587	0	0.0415	0.5909	0.0014		24.4489	24.9019	21.7103	24.6609	24.8244	22.0086	23.7261	26.553	27.184	28.2267	21.2667	23.2166	21.4061	23.0671	22.9343	22.3108	21.5858	22.2278	22.525	25.0379	24.4506	29.4325	27.8574	27.4844	26.3198	27.701	25.7885	22.7755	26.6625
PC(44:1)+H	0.01	0.919	0.6887	1.545	0.235	0.1863	0.667	0.523	1			0.9984	0.3072	0.3009	1	0.9531	0.5057		25.7279	18.8525	19.2272	26.2491	21.9628	17.1054	23.931	23.4984	22.7768	26.3865	23.5538	23.0907	23.8373	25.1545	18.622	19.1444	23.5885	19.7913	25.7478	23.6843	25.3976	24.4499	25.0339	25.2427	23.6678	23.5237	23.4485	24.4228	23.811
PC(44:10)+H	27.217	0	0.0007	12.64	0	0.0019	0.086	0.918	1			0.0201	0.0001	0.1552	0.1077	0.0075	0.3107		25.7568	26.0788	26.6063	25.7899	25.3004	27.8805	27.6763	27.4673	27.5946	28.0683	26.1602	21.8948	24.5979	26.7407	26.1977	25.1631	25.7011	27.6578	26.8429	22.7037	26.0847	25.5822	26.1169	25.8706	25.2127	25.8316	25.2752	23.6366	22.8207
PC(44:11)+H	6.478	0.018	0.0575	15.675	0	0.0007	1.299	0.292	1			0.1256	0	0.0076	0.3865	0.0034	0.0411		21.9228	22.1241	23.1786	22.4086	22.0396	22.5005	20.3887	21.6519	19.951	20.6104	22.9148	22.6755	23.0897	21.5942	21.1626	21.6916	22.4478	22.4949	22.7759	22.2374	23.1052	22.4684	23.1759	24.3166	23.2394	23.4422	24.3471	24.2431	23.3875
PC(44:12)+H	6.874	0.015	0.0516	4.855	0.017	0.0369	0.175	0.84	1			0.372	0.2004	0.0135	0.8735	0.7072	0.0594		26.6781	26.6299	28.6125	29.9761	23.5241	25.7357	25.0222	24.5761	24.1154	22.2477	24.4593	25.1705	25.724	20.3394	20.4546	26.9665	25.4891	23.2947	26.708	26.9731	28.9804	22.4119	26.9606	26.8744	26.3069	26.7164	28.2381	28.891	29.2194
PC(44:2)+H	0.383	0.542	0.5134	0.514	0.605	0.3402	0.144	0.867	1			0.5899	0.9527	0.7649	1	1	0.9841		24.6581	23.8849	24.6003	25.2792	25.0557	26.3654	25.4001	27.113	20.5953	24.1836	22.077	21.1536	25.3996	23.563	23.2741	24.3325	26.5839	24.4968	25.0466	22.2863	25.1022	24.1968	24.9276	25.9298	24.9996	24.022	25.7464	25.3262	22.8092
PC(44:3e)+H	1.242	0.277	0.327	1.091	0.353	0.2424	0.073	0.93	1			0.4856	0.3808	0.9871	1	1	1		23.6443	24.3436	24.723	24.1598	23.3196	25.2996	25.0484	24.3005	23.9615	23.7675	24.7609	19.8305	24.3355	23.9701	22.9045	23.3675	25.0634	24.1848	24.8188	22.774	25.4878	23.7383	23.7059	23.3833	23.5288	23.7017	22.511	24.0334	23.492
PC(44:4)+H	0.045	0.835	0.6533	4.804	0.018	0.0379	1.022	0.376	1			0.1137	0.0168	0.6875	0.3586	0.1256	0.9202		24.7252	24.3598	24.3176	24.2804	24.9134	24.7618	24.5521	24.2258	24.0637	24.8409	24.2013	23.8945	24.2009	23.2029	22.7674	24.0446	24.1217	24.6403	24.9352	22.7593	24.3531	24.2347	24.3108	24.2222	23.4266	23.4079	23.8234	24.1547	23.3255
PC(44:4e)+H	2.605	0.12	0.1946	3.68	0.041	0.0634	1.707	0.204	1			0.4808	0.2811	0.0333	1	0.883	0.1086		18.7866	20.1726	26.2096	21.2722	22.0002	23.6546	24.5622	21.7207	21.6031	22.7642	22.7948	23.1476	25.9386	22.7741	22.5112	22.3081	22.6954	24.26	24.2475	18.8118	23.081	21.1396	19.5433	19.2983	24.6559	25.4785	17.2193	19.9871	20.8685
PC(44:5)+H	0.538	0.471	0.4611	5.731	0.01	0.0259	0.464	0.635	1			0.5209	0.008	0.1058	1	0.0844	0.2356		25.8373	22.9937	24.3139	25.0597	24.966	26.0071	26.2384	25.1941	24.742	25.763	23.8447	23.8365	24.6688	24.5113	24.1416	23.8844	23.9753	24.6638	26.6315	23.8117	23.2388	23.2549	24.2403	24.9037	21.3568	21.7622	24.3498	25.3629	19.5895
PC(44:6)+H	3.711	0.066	0.1336	0.536	0.592	0.3361	1.028	0.374	1			0.8523	0.8685	0.5633	1	1	0.7954		21.141	22.923	23.5424	21.5548	19.4422	14.9276	14.9102	21.6627	20.5329	23.8644	22.0375	21.7951	22.7294	20.5722	20.6698	6.3511	21.7336	20.079	19.5296	21.4615	21.1467	21.7936	20.7783	20.9573	21.6828	18.8344	22.8547	21.9349	18.1666
PC(44:6e)+H	31.699	0	0.0003	1.303	0.291	0.2146	0.375	0.692	1			0.9999	0.3572	0.3695	1	1	0.58		22.2127	21.6111	22.4426	22.4704	22.1773	23.0237	22.9299	22.2	23.1269	23.0306	22.5557	21.803	22.4838	22.7838	22.5822	22.9991	22.051	22.9812	22.8357	21.6284	22.7217	22.4283	22.1748	22.6865	23.1754	23.2001	21.8619	22.2679	21.676
PC(44:7)+H	0.587	0.452	0.4502	9.274	0.001	0.0071	1.832	0.185	1			0.007	0.8441	0.0016	0.0549	1	0.0143		22.4944	22.5086	23.0185	NA	21.4546	22.1615	21.9997	22.9196	21.5947	23.3229	22.7338	21.1942	21.7149	19.6508	18.5345	21.0714	20.6811	21.2799	NA	21.7074	20.6559	24.0849	23.1892	22.9001	22.2915	22.7544	22.6297	23.0729	22.8316
PC(44:8)+H	0.273	0.606	0.5436	4.799	0.018	0.0379	0.258	0.775	1			0.5673	0.0153	0.1517	1	0.12	0.3044		20.102	23.154	22.3501	22.9408	22.9648	23.288	21.0315	23.6236	18.8621	22.7663	23.5675	22.4215	23.4517	23.1345	18.7535	23.539	23.3453	22.7325	23.5747	23.0582	23.4868	23.7217	23.9284	24.1233	24.258	23.9851	23.896	24.5611	23.9822
PC(45:6)+H	1.46	0.24	0.298	2.08	0.149	0.1434	1.622	0.22	1			0.505	0.6119	0.1278	1	1	0.2716		16.8448	16.4667	16.2302	18.4684	17.6428	17.7576	16.5599	17.4381	16.61	19.9317	17.5314	19.8825	17.8197	15.3061	15.9081	14.9216	15.2258	NA	15.6016	21.9263	17.3452	20.0738	17.2899	15.7804	15.6042	19.2106	16.312	17.1041	19.4861
PC(46:1)+H	6.733	0.016	0.0538	0.35	0.709	0.3814	0.04	0.961	1			0.8408	0.9619	0.6936	1	1	0.9262		15.6292	16.9662	20.0563	22.9694	7.4383	19.6333	19.3996	20.4569	20.8061	18.9388	17.395	14.6699	19.1528	20.4739	19.6279	17.5639	17.5059	23.7689	23.4154	17.2567	20.4488	18.7142	19.3391	19.1913	19.0287	19.1891	18.9762	20.6283	8.7819
PC(46:2)+H	0.006	0.94	0.6987	3.494	0.047	0.0698	1.179	0.326	1			0.5365	0.0388	0.3206	1	0.2219	0.5276		22.1265	21.7741	22.5812	23.0266	22.3823	22.7749	22.6288	22.2092	21.1192	22.7248	22.3508	21.9868	22.3022	21.1822	20.8805	21.6762	22.0675	22.5577	23.0188	20.0634	22.0738	21.1348	21.7646	22.8399	21.5112	21.4029	21.8178	21.9796	20.885
PC(46:8)+H	0.215	0.647	0.5675	1.37	0.274	0.2051	0.114	0.893	1			0.2456	0.7613	0.6081	0.6409	1	0.8395		23.1551	22.9195	23.0203	21.4186	23.5671	22.2634	22.7932	22.604	22.649	22.7226	22.2808	22.1951	22.1926	22.2983	22.2591	22.0387	22.5086	21.5699	22.6502	21.9872	23.3048	22.7914	20.7347	22.6512	22.198	23.4516	22.9848	21.9683	22.9107
PC(50:4)+H	0.751	0.395	0.4108	8.388	0.002	0.009	0.819	0.453	1			0.7383	0.0022	0.0162	1	0.0408	0.0668		21.2773	21.5586	18.5372	19.3546	18.8316	18.7148	20.4105	20.6957	20.4622	17.6181	20.9687	20.9372	18.9054	18.1461	21.3641	22.9808	17.3316	18.8907	23.0542	21.3213	23.595	22.8078	22.8588	22.425	21.2218	21.4014	22.1915	23.0348	22.9828
PC(50:6)+H	0.897	0.353	0.3784	2.531	0.102	0.1127	0.007	0.993	1			0.5742	0.0854	0.4859	1	0.3904	0.7203		20.0624	20.2944	7.4522	21.1927	19.5252	19.6058	18.3702	17.65	16.8316	20.7283	19.5083	18.9031	19.1705	19.5741	19.9059	22.0651	19.1092	18.1419	19.3031	19.1804	23.5102	22.4682	22.5878	21.5853	17.6804	20.3227	21.4569	21.5186	20.1503
PC(52:3)+H	4.228	0.051	0.1146	1.555	0.233	0.1849	0.14	0.87	1			0.2048	0.6681	0.6329	0.5604	1	0.8695		20.4559	21.0941	18.023	18.9917	22.3248	21.9831	21.8737	20.7337	21.0973	22.3298	19.3614	17.8051	20.208	17.6002	21.0187	21.9363	20.1964	20.6141	19.4978	19.8442	22.3277	21.5439	22.1505	17.4908	20.2335	21.8099	19.0028	20.4292	19.689
PC(52:4)+H	0.113	0.74	0.6138	7.546	0.003	0.0128	1.223	0.313	1			0.99	0.006	0.0102	1	0.073	0.0488		23.8651	23.129	19.193	20.9039	18.1105	18.5466	20.5242	22.7173	22.7932	16.4926	19.2664	22.8345	18.2597	22.0336	18.8157	24.498	18.3709	19.8752	23.0724	24.1967	25.1295	24.4166	24.5309	24.7084	19.3772	24.2929	24.2116	25.0221	24.8796
PC(52:5)+H	0.114	0.738	0.6138	2.73	0.086	0.1011	0.833	0.447	1			0.4305	0.0724	0.5842	0.9853	0.3484	0.8158		23.9762	24.3237	19.0325	22.7771	20.7107	23.4376	20.1383	22.2162	21.2271	17.458	22.5897	22.7274	23.2759	23.4843	23.297	23.7967	19.8044	19.2704	25.3488	23.2479	24.4421	23.7748	23.9398	24.3517	20.4485	22.3386	23.9117	23.1273	25.2884
PC(52:6)+H	0.295	0.592	0.5372	0.202	0.819	0.4136	0.085	0.919	1			0.8079	0.9762	0.907	1	1	1		24.1697	23.9389	23.1899	23.3282	23.1641	25.271	21.358	24.1681	24.4515	22.6574	25.7393	23.8989	24.5641	22.6811	22.0544	23.0242	16.1093	24.4832	24.5156	23.469	23.9881	23.6476	24.1867	24.9877	20.7017	24.2872	24.1356	24.5075	20.2957
PC(54:4)+H	0.045	0.834	0.6533	0.499	0.614	0.3436	1.437	0.258	1			0.6296	0.7237	0.9833	1	1	1		19.3025	24.31	22.8985	22.5233	22.2496	21.7422	23.5847	21.3938	19.4233	18.6639	22.5713	22.0368	22.9365	22.4602	21.5909	22.3992	22.2592	24.5981	19.6773	18.5621	21.8949	21.5619	23.083	23.8853	21.7397	23.4496	22.0487	23.054	22.1923
PC(54:5)+H	0.048	0.829	0.6533	19.375	0	0.0004	0.224	0.801	1			0.961	0	0.0001	1	0.0034	0.0021		23.8105	22.2543	19.3564	21.0836	22.2237	21.1609	23.2936	19.3023	22.4498	19.5746	20.6927	23.3157	21.5276	22.0799	23.5042	20.5767	20.7064	19.9676	22.2759	23.8403	26.4549	25.5526	25.4065	24.8383	23.4593	23.9199	24.4995	25.6231	25.2059
PC(54:6)+H	1.632	0.214	0.2807	2.097	0.146	0.1412	0.358	0.703	1			0.9989	0.1898	0.2221	1	0.6762	0.4033		25.4592	25.3524	18.797	24.7754	23.8529	23.5806	21.8546	21.5526	20.9887	18.5712	22.3287	22.3126	24.6711	18.9279	24.5671	24.9923	22.0663	25.9098	16.4095	23.3061	25.1299	24.5037	25.1358	24.9892	22.4108	21.94	24.3807	26.3916	25.0532
PC(54:7)+H	1.997	0.171	0.245	13.168	0	0.0016	0.378	0.689	1			0.0819	0.0203	0.0001	0.2762	0.1452	0.0022		22.6407	22.9852	21.1767	19.7896	24.6467	19.4954	22.5405	19.0235	23.0645	19.3897	19.703	18.7136	19.7145	21.1176	18.5139	21.0938	22.1061	18.2868	19.5124	22.2195	21.3909	24.1989	23.9783	23.6142	22.3683	22.7245	23.7518	25.0234	24.3858
PC(56:5)+H	2.865	0.104	0.1775	1.181	0.325	0.2292	0.28	0.758	1			0.6954	0.7444	0.2932	1	1	0.4943		22.783	23.089	23.0985	18.9174	23.6203	24.2053	22.5093	24.2699	22.2119	22.8032	23.8203	22.3562	21.5578	23.2848	22.9592	23.3424	22.8441	24.3742	24.3932	22.5794	23.8978	23.5579	23.0528	22.1018	21.5014	21.3062	21.7309	22.3642	22.4113
PC(56:6)+H	0.036	0.851	0.6542	6.823	0.005	0.0175	0.19	0.829	1			0.4394	0.0041	0.0706	0.9971	0.0596	0.1802		23.6705	22.3359	19.8817	NA	18.4034	22.4031	20.8913	19.2229	22.2604	17.8308	22.762	22.6354	22.6728	17.6546	23.3528	24.2561	18.2628	22.569	22.9784	22.8208	25.755	24.4856	24.1584	23.9602	22.6746	23.0834	23.7259	24.904	24.3933
PC(56:7)+H	0.221	0.643	0.5649	12.688	0	0.0019	0.57	0.573	1			0.8095	0.0014	0.0004	1	0.0319	0.0056		22.1595	22.5325	22.7987	19.384	20.2769	22.2238	20.9984	20.9315	20.5823	18.4123	20.5521	21.3527	19.1897	19.9519	22.1	19.1555	20.7489	20.2291	22.6701	22.9784	24.4319	23.6814	23.3077	23.4705	21.6112	21.682	23.3517	24.3395	23.8534
PC(58:5)+H	0.064	0.803	0.6444	7.27	0.004	0.0142	1.454	0.254	1			0.9298	0.0125	0.0065	1	0.108	0.0378		22.3304	23.8704	23.7975	20.9092	22.9689	23.458	22.0956	22.8044	22.0977	19.6833	23.2081	22.1171	22.8611	23.4513	22.9246	22.1833	20.4601	22.8612	23.255	19.0305	20.9437	20.5413	21.9606	22.4376	20.7143	20.2523	21.6781	19.8514	21.2961
PC(58:7)+H	1.46	0.239	0.2979	0.358	0.703	0.375	0.538	0.591	1			0.9695	0.8253	0.6981	1	1	0.9302		19.1969	23.062	22.8484	21.9554	21.5862	22.2017	20.6064	19.7739	19.5666	21.285	22.6867	21.1892	20.6053	21.4193	20.4158	19.5572	22.5041	21.4164	22.0624	18.323	20.2651	19.2988	21.0899	22.1217	20.6018	21.7577	22.6725	22.1162	19.8012
PC(59:5)+H	2.191	0.154	0.2271	1.888	0.177	0.1592	0.352	0.708	1			0.2646	0.9638	0.2041	0.6776	1	0.3802		19.604	19.5292	14.986	18.1085	18.1477	19.3853	19.0253	18.1826	18.055	17.1278	18.0424	NA	15.5094	17.3682	15.9907	19.8396	15.3399	18.695	16.6432	17.813	20.5001	19.8295	20.4174	17.7131	16.3209	18.7825	17.6168	NA	NA
PC(60:3)+H	0.779	0.387	0.4043	4.306	0.027	0.0489	0.193	0.826	1			0.4004	0.021	0.3183	0.9406	0.1467	0.5262		21.5269	16.1406	8.3393	20.8545	NA	16.3912	19.7524	19.477	16.0906	18.8877	19.9734	16.925	20.9374	NA	21.3477	21.174	19.775	17.4926	16.7817	19.2174	19.2298	24.9027	22.9236	22.9668	20.2282	21.3555	19.7441	22.075	21.788
PC(60:4)+H	2.222	0.15	0.2229	1.169	0.329	0.2317	5.844	0.009	1			0.9525	0.4792	0.3549	1	1	0.5632		21.2926	20.8089	18.3109	19.4321	20.408	18.9956	19.1539	18.3912	17.3109	16.7445	19.649	18.5025	18.8129	18.5505	18.7561	20.5089	20.0984	NA	21.0763	2.6317	19.7362	18.5089	20.6415	21.8961	20.8819	20.9891	16.9416	17.6778	17.3156
PC(60:5)+H	0.384	0.541	0.513	0.193	0.826	0.4236	0.384	0.685	1			0.8108	0.9534	0.9409	1	1	1		21.0887	21.6032	21.7298	18.2734	21.7416	23.1307	21.3993	20.5977	20.6518	19.2394	21.1046	18.6725	20.9417	20.72	22.0878	20.9036	19.8287	20.9081	20.3996	20.98	22.2902	21.6448	19.1261	20.021	22.0437	19.6168	20.296	21.8377	20.2926
PC(62:2)+H	0.512	0.482	0.4687	1.603	0.223	0.1825	0.565	0.576	1			0.9529	0.2333	0.3875	1	0.7754	0.604		22.2554	20.8019	18.8331	18.8292	16.7295	20.5081	18.9798	19.0345	19.5766	18.8337	20.417	17.1413	16.0421	16.3282	16.0707	19.9049	20.5691	21.6501	21.8068	19.9078	18.8824	18.8971	17.3336	18.2546	17.9581	1.2786	17.6215	18.4058	17.0747
PC(62:3)+H	15.843	0.001	0.0062	5.021	0.017	0.036	6.001	0.009	1			0.5779	0.0155	0.1284	1	0.121	0.2723		20.9239	20.3915	20.7722	20.3644	21.2418	21.5687	22.0843	22.4729	21.4672	21.8699	22.1384	16.5763	20.2776	21.6959	20.7691	20.8523	21.7249	22.7929	21.0941	15.9417	21.6497	21.3304	19.9443	22.7141	21.4957	20.821	16.8254	NA	NA
PC(9:0CHO_16:0)+HCOO	0.359	0.555	0.5191	3.939	0.034	0.0564	0.073	0.929	1			0.0278	0.5788	0.1934	0.1351	1	0.3644		20.3889	22.1973	25.7048	21.328	21.7756	25.0479	24.8118	24.1262	20.4793	21.3603	19.4378	20.8655	18.8729	19.8312	19.0549	20.3669	20.5723	20.9556	21.7677	22.2193	24.6668	21.2096	18.2164	25.0564	19.9299	22.583	18.7747	24.2119	21.7659
PC(9:0CHO_18:0)+HCOO	1.607	0.218	0.2816	4.973	0.016	0.0354	0.149	0.862	1			0.0138	0.1272	0.5162	0.087	0.508	0.7481		23.0897	23.3368	23.31	23.1635	23.9829	24.0971	24.2427	24.3684	24.5925	22.8665	21.8029	21.8686	22.0663	21.7025	22.3744	23.4972	20.533	22.839	19.5788	22.6672	22.8549	23.4567	22.6517	21.5757	23.902	23.4078	17.5045	23.1701	24.1288
PE(10:0e_10:4)+H	5.893	0.023	0.0675	2.627	0.094	0.1069	0.787	0.467	1			0.5639	0.0786	0.4719	1	0.3684	0.7033		21.0628	21.7086	19.6228	20.3474	19.6392	20.9528	19.5421	21.5206	22.0546	21.1054	19.2338	19.4903	19.4495	20.0646	19.1628	19.8707	19.57	22.3544	22.4509	16.662	20.6147	20.7234	21.3813	22.9852	18.7948	17.5173	19.504	19.6276	17.1979
PE(11:0CHO_18:1)-H	3.589	0.071	0.1406	10.198	0.001	0.0047	0.151	0.861	1			0.0005	0.102	0.0554	0.0088	0.4424	0.1522		16.8936	18.3366	17.7448	18.9641	19.2328	21.5106	22.1063	22.6796	24.9713	22.7723	10.3252	11.6398	NA	16.8482	-2.3793	17.8013	-9.7359	4.6564	19.6515	12.8683	14.2979	16.9158	16.5074	17.9595	18.8807	17.907	18.8142	7.4427	11.5784
PE(12:1e_8:0)+H	5.426	0.029	0.0778	0.936	0.407	0.2649	0.021	0.979	1			0.4149	0.9712	0.5444	0.9692	1	0.7757		27.415	19.51	25.6529	25.1547	24.0183	25.4299	27.3492	24.4768	25.4796	27.7184	24.5915	23.8955	17.847	23.8103	23.1598	26.0321	25.0754	25.5075	26.4552	20.863	24.2311	24.6749	25.8919	27.4992	26.7685	26.5073	24.8108	25.9178	24.6917
PE(14:0_22:6)-H	7.603	0.011	0.042	4.887	0.017	0.0366	0.881	0.428	1			0.0243	0.9698	0.0401	0.1238	1	0.1241		22.3353	22.8026	21.5029	21.8952	22.3582	21.6875	21.8999	20.9076	20.1455	17.3838	19.0573	19.3663	20.387	20.727	20.4742	20.0597	20.1392	15.5203	20.1151	21.6125	20.3663	19.7201	20.5828	20.5056	20.4733	20.4003	20.8045	22.6255	23.1419
PE(14:0_22:6)+H	1.578	0.223	0.2848	16.551	0	0.0007	0.233	0.794	1			0	0.2297	0.0014	0.0017	0.7694	0.0129		22.2792	21.514	21.6824	21.7852	22.3974	23.1406	22.2998	21.2731	20.6852	NA	20.7269	20.4364	20.4452	20.2091	19.3205	20.2297	17.831	18.0738	NA	21.4597	21.5954	20.5387	21.0706	21.2681	20.8146	20.4901	21.5048	21.858	21.4097
PE(15:0_22:6)-H	6.371	0.019	0.0593	3.311	0.055	0.0768	0.856	0.438	1			0.0444	0.3385	0.488	0.1862	1	0.7223		19.3439	17.5132	16.3492	15.3355	13.3987	20.2449	19.7272	19.5063	16.0605	16.0423	19.1297	19.3444	14.911	16.7383	23.4104	23.5165	19.3848	22.0282	23.0301	17.587	21.287	23.6678	17.6276	18.3989	17.4426	17.6743	19.1528	17.7979	19.7735
PE(15:0_22:6)+H	1.491	0.234	0.2935	3.498	0.047	0.0697	0.035	0.965	1			0.0501	0.1477	0.8186	0.2014	0.5703	1		20.0093	20.1271	19.8158	20.7932	20.2694	22.0201	21.0925	21.0573	20.5463	19.2411	19.0097	19.7745	20.3591	20.0436	19.356	19.3645	15.8119	19.6844	18.0729	19.8363	20.3835	19.603	19.601	19.041	19.7867	20.2343	16.1421	21.7588	17.9748
PE(16:0_14:0)+H	0.678	0.42	0.4271	1.026	0.378	0.2514	0.218	0.806	1			0.3822	0.9845	0.5354	0.8974	1	0.7641		20.7325	21.3114	19.3428	20.0108	20.8287	21.6697	18.0995	19.9725	21.3657	21.4715	20.2423	NA	16.4505	20.6033	19.9752	20.1007	20.829	19.9008	19.5791	19.9516	19.9616	19.7428	21.3452	22.7972	20.4792	19.44	NA	NA	NA
PE(16:0_16:0)-H	13.17	0.001	0.0101	1.929	0.168	0.1549	0.782	0.469	1			0.1524	0.8013	0.403	0.4413	1	0.6199		25.6348	25.7447	25.5074	25.872	25.9177	25.1979	24.514	24.9683	25.1011	25.2805	25.7047	25.2965	25.4289	24.6936	23.99	24.6514	24.9009	25.0463	25.0824	24.8921	24.9619	24.5427	25.7246	25.8311	25.1859	24.2816	25.731	25.5251	25.3305
PE(16:0_16:0)+H	0.806	0.379	0.3988	2.278	0.125	0.1297	0.332	0.721	1			0.9539	0.1388	0.2503	1	0.5423	0.4405		25.9828	25.2112	25.3915	26.0355	25.1213	24.7309	25.8712	26.7019	25.5448	24.927	25.329	24.0673	25.2147	26.0696	25.6523	25.6864	26.1461	25.4413	25.6495	24.3073	24.4565	24.7665	25.9894	26.061	25.54	23.7793	24.3554	25.3504	25.1029
PE(16:0_16:1)-H	2.643	0.118	0.1927	2.297	0.123	0.1284	0.532	0.595	1			0.5976	0.4721	0.1049	1	1	0.2343		20.0829	20.7055	21.5817	17.0393	19.009	20.6339	22.0924	21.3485	20.2546	23.1515	20.5427	22.339	3.2579	21.7619	20.6087	21.5174	20.9114	18.432	22.0719	17.6287	21.1198	21.5582	22.3084	25.0181	24.4187	23.7274	23.1664	24.2193	24.6679
PE(16:0_16:1)+H	12.258	0.002	0.0134	6.569	0.006	0.0195	4.576	0.022	1			0.7691	0.0072	0.0369	1	0.0812	0.1174		19.3917	20.1613	20.5511	16.62	22.6131	22.0181	22.9578	23.8063	26.5739	22.5898	20.2709	20.6786	18.1167	22.8139	22.4117	21.1981	20.8325	22.9437	20.0999	17.8796	22.1146	21.9408	20.3531	20.6519	20.2262	19.5169	2.3556	NA	NA
PE(16:0_18:1)-H	2.668	0.116	0.1907	3.553	0.045	0.0677	0.048	0.953	1			0.6706	0.1976	0.0413	1	0.6988	0.1267		28.5348	29.4483	27.0412	31.6909	25.912	22.3683	28.0056	29.0834	29.1284	27.1333	27.4671	27.4584	27.1814	28.7872	28.7017	26.6187	28.0824	24.8948	24.2393	30.4245	27.9618	27.738	27.5105	28.6404	30.2017	29.8618	29.1629	29.5692	30.7836
PE(16:0_18:1)+H	0.081	0.778	0.6351	0.432	0.654	0.3559	0.428	0.657	1			0.9411	0.8237	0.6381	1	1	0.8752		25.1478	25.649	26.746	28.6794	22.8906	25.8983	24.1324	27.9709	27.859	30.2433	26.2086	26.6297	29.0133	22.1123	28.4107	26.5708	26.9294	28.962	27.2764	29.0283	25.8562	26.0302	27.3697	23.4441	23.922	28.6239	28.6321	21.4096	24.777
PE(16:0_18:3)+H	0.732	0.401	0.4175	2.517	0.103	0.1132	0.722	0.496	1			0.98	0.1251	0.1936	1	0.5043	0.3645		20.6452	19.5831	21.0865	23.7383	13.8989	18.4308	19.6012	18.8938	20.3942	18.1232	20.6521	18.3697	18.1215	20.0865	19.0125	19.4989	20.3004	18.5351	21.5052	22.1285	20.939	19.7434	20.4849	19.0736	21.8531	20.053	22.8607	21.9791	20.9685
PE(16:0_20:3)+H	3.037	0.095	0.168	0.024	0.977	0.4578	0.588	0.563	1			0.9973	0.9753	0.9897	1	1	1		23.3295	23.713	23.5403	21.2487	22.2923	19.1623	23.154	21.7713	23.6039	21.883	24.1164	22.6305	18.3558	22.8775	23.0503	21.3761	24.8561	22.2006	21.814	22.746	21.917	21.2566	22.4308	22.8069	19.9866	21.9981	23.3881	23.9563	23.656
PE(16:0_20:4)-H	10.198	0.004	0.021	4.29	0.026	0.0477	0.115	0.891	1			0.6644	0.1308	0.0246	1	0.5191	0.0898		28.5293	29.3745	25.5492	28.5568	29.1236	24.4887	20.66	27.6173	27.7716	27.0507	26.9773	27.2139	27.322	26.9649	26.8072	25.5749	27.0481	23.164	23.1857	29.9115	25.8502	25.8755	27.0194	28.6935	29.9775	27.3963	28.4957	29.2117	30.4624
PE(16:0_20:4)+H	8.703	0.007	0.0307	10.497	0.001	0.0039	1.048	0.367	1			0.683	0.0007	0.0071	1	0.0207	0.0397		25.3055	23.4936	25.9609	22.1565	30.1046	20.3642	23.5053	22.3276	22.7072	24.8339	28.0027	28.0446	27.6401	20.1142	19.9549	25.8971	24.0672	25.1084	23.8953	27.2074	26.9503	27.363	27.1719	26.836	26.6357	29.3904	28.4343	28.6802	29.8915
PE(16:0_20:5)-H	14.346	0.001	0.0083	0.567	0.576	0.331	2.796	0.084	1			0.5649	0.7667	0.9164	1	1	1		22.1908	21.7922	21.5399	21.8042	22.249	20.8747	20.8566	20.6736	20.5601	21.6492	22.7501	22.1234	21.6424	21.0766	20.4977	21.448	22.6391	NA	NA	20.1058	21.5391	21.3053	21.3004	21.2743	21.5462	21.7391	22.0646	22.4847	21.7018
PE(16:0_22:4)-H	1.586	0.221	0.2838	0.992	0.386	0.2565	0.783	0.469	1			0.3559	0.7259	0.7912	0.8456	1	1		25.4788	25.5283	24.333	27.7157	28.6476	30.6713	30.8505	31.0705	23.681	29.2252	27.6576	25.6351	26.4485	28.1879	27.7972	26.0171	20.391	26.5674	25.2237	29.9887	26.2113	27.1677	28.5513	29.661	29.1922	19.7182	27.1174	28.0177	23.2912
PE(16:0_22:4)+H	24.323	0	0.0011	8.534	0.002	0.0085	0.994	0.385	1			0.5963	0.0161	0.0019	1	0.1231	0.0159		17.931	25.3843	25.9254	22.132	24.373	29.7587	29.2957	31.2775	24.3919	26.3271	22.6957	20.7336	24.62	28.397	28.5532	26.971	21.6341	25.0306	25.4251	31.185	29.2826	29.702	29.1753	30.4567	29.3865	32.3803	27.2884	26.5124	26.0173
PE(16:0_22:6)-H	3.335	0.081	0.1529	15.731	0	0.0007	0.056	0.945	1			0.0053	0.1061	0	0.0454	0.4547	0.0011		27.7616	27.885	26.8124	28.9317	28.9015	26.1932	26.3716	27.8754	27.6873	28.1136	28.3684	27.7499	26.1451	24.9224	25.5803	25.0587	21.5252	24.4705	24.1728	30.5567	27.6464	26.5782	30.446	28.8301	28.265	28.6962	29.5562	29.266	29.1652
PE(16:0_22:6)+H	1.401	0.249	0.3066	17.683	0	0.0005	0.002	0.998	1			0.0219	0.0125	0	0.1159	0.1078	0.0007		26.1756	26.2232	25.5789	29.6687	29.1283	29.657	28.2571	23.3507	24.8	25.7661	24.6885	24.4117	27.451	26.9661	23.3852	23.4171	23	22.2476	23.0657	29.5123	27.1234	27.7874	30.9112	29.333	29.8109	29.3526	32.3392	30.1524	28.0978
PE(16:0e_16:0)-H	1.975	0.175	0.2491	2.07	0.152	0.1446	0.401	0.675	1			0.2475	0.2057	0.9934	0.6443	0.7105	1		20.0297	21.1282	21.2527	22.5314	19.3207	21.6555	22.1226	20.6166	21.1087	20.101	19.9878	19.9434	19.2126	21.7501	20.5625	21.1941	20.512	NA	18.921	19.2441	20.5514	19.4013	20.0885	20.9029	21.3518	21.4106	19.7612	NA	NA
PE(16:0e_20:4)-H	3.82	0.065	0.132	3.402	0.054	0.076	0.234	0.794	1			0.0497	0.8405	0.2091	0.2011	1	0.3861		25.4862	23.9699	24.4425	24.6012	24.1592	26.9051	25.8966	27.0678	27.172	25.9013	26.282	25.631	16.1991	24.0314	23.6748	24.4569	10.2849	19.8857	24.8918	24.5385	27.1327	20.1502	26.7361	27.2102	27.1708	26.0662	NA	NA	NA
PE(16:0e_22:4)-H	74.129	0	0	3.168	0.061	0.0817	0.105	0.9	1			0.0675	0.1605	0.8692	0.2469	0.5956	1		20.8596	21.6595	21.7125	22.8003	22.2175	27.3868	26.1026	24.1978	23.1197	25.0328	20.6652	22.2868	20.4726	23.3262	22.8914	24.3411	20.323	24.6058	24.5757	20.148	24.2747	23.991	25.1437	25.111	23.6565	23.9296	20.8344	22.2918	20.4462
PE(16:0e)+H	0.063	0.804	0.6451	3.938	0.034	0.0564	0.094	0.91	1			0.044	0.9654	0.0731	0.1852	1	0.185		25.6209	24.2852	26.096	28.221	22.191	25.7705	25.1028	24.6417	26.5366	25.9797	24.6744	23.5139	24.2869	21.7881	19.3242	25.1777	22.2135	25.4854	25.5062	25.5409	26.6753	25.6388	25.2227	25.1461	25.202	24.6793	24.4862	24.8812	25.3005
PE(16:0p_16:0)+H	0.005	0.944	0.6991	2.493	0.105	0.1148	0.886	0.426	1			0.9962	0.1602	0.1512	1	0.5956	0.3043		21.9983	21.6784	19.8707	24.8151	23.9131	21.7895	22.6435	22.934	22.6883	26.3391	21.6091	23.8415	24.7075	24.8634	24.1545	18.6066	24.1809	20.9933	22.2189	26.0771	24.0494	24.1516	25.6121	26.4551	26.0905	21.1927	23.3526	24.3472	23.4728
PE(16:0p_18:1)+H	10.667	0.003	0.0188	0.837	0.446	0.2792	1.104	0.349	1			0.4211	0.8925	0.6854	0.981	1	0.9202		21.392	24.1483	23.9092	25.4378	26.0332	27.3315	27.6107	27.205	28.166	30.5593	23.679	23.7292	24.8024	27.7282	27.0506	26.048	24.8643	25.0426	23.297	28.3309	24.9777	25.8097	28.2289	23.8402	25.8278	31.5973	23.7951	22.4119	25.3355
PE(16:0p_19:1)+H	1.886	0.183	0.255	5.062	0.015	0.0339	0.055	0.947	1			0.0485	0.8846	0.0178	0.1971	1	0.0712		25.7206	26.3893	25.6907	23.171	30.2249	25.0791	25.8529	24.1584	25.8489	25.6176	24.172	24.4906	24.3533	26.6263	19.5498	25.2231	24.6834	23.1225	22.2508	25.9103	25.9138	25.5579	24.8956	25.3551	26.432	26.6798	25.8023	26.4286	27.4071
PE(16:0p_20:1)+H	1.197	0.285	0.3345	1.441	0.257	0.1963	0.925	0.411	1			0.9659	0.2722	0.4141	1	0.8601	0.6352		21.8352	18.0111	17.9243	16.8365	18.2796	17.6472	19.811	18.4398	15.9219	14.7237	19.0778	18.8379	17.603	16.451	15.8904	22.4889	15.7804	19.4347	17.6189	19.5961	22.3262	18.6784	15.8291	17.9791	17.6338	18.6856	22.2879	20.958	19.0465
PE(16:0p_20:4)+H	1.044	0.318	0.3571	16.909	0	0.0006	0.062	0.94	1			0.0028	0.1235	0	0.0313	0.4995	0.0008		24.5578	25.5394	29.3917	25.1923	29.089	29.3219	27.5032	23.4555	24.1813	25.0086	23.2365	22.6717	24.7278	23.1685	21.0509	21.4856	22.9901	24.2401	20.6891	28.0513	30.4413	22.4875	29.1262	27.9574	29.064	28.3591	29.881	28.7624	27.3342
PE(16:0p_22:4)+H	30.429	0	0.0004	7.139	0.004	0.0149	0.707	0.503	1			0.0083	0.9999	0.0086	0.0624	1	0.0442		23.0388	24.7107	26.1156	26.597	25.7322	20.9921	21.6119	20.22	21.4938	24.8978	28.9439	28.4087	28.3981	26.0815	20.0444	22.4757	28.6634	25.0934	25.8117	23.8489	20.7629	21.6211	21.6036	23.3344	22.874	22.2082	26.4738	27.2404	21.9439
PE(16:0p_22:5)+H	0.239	0.629	0.5544	7.976	0.002	0.0106	0.483	0.623	1			0.385	0.0019	0.0529	0.9029	0.0382	0.1478		24.5471	25.5094	25.9452	26.1945	25.8656	27.1829	27.6822	24.6031	23.0103	23.0694	25.5006	26.6961	25.6108	26.7823	26.893	25.895	26.4805	26.2926	25.243	25.1694	26.5284	27.4607	28.6447	28.918	26.6676	28.8661	27.4971	27.7542	28.5188
PE(16:0p_22:6)+H	7.382	0.012	0.0448	19.407	0	0.0004	0.276	0.761	1			0.0476	0.003	0	0.1955	0.0477	0.0006		25.8169	25.7524	24.7131	29.5098	29.0217	25.2862	25.6535	23.0223	23.6871	26.419	21.8188	30.1297	26.5211	22.0364	21.4506	23.3634	21.9795	21.9781	21.0053	30.0661	28.0327	25.1022	29.734	29.1994	29.3753	29.2093	32.1091	29.9725	28.6179
PE(16:1_18:1)-H	1.777	0.196	0.2646	0.731	0.492	0.2963	0.079	0.925	1			0.4885	0.6719	0.9436	1	1	1		24.046	23.0109	25.033	24.8373	24.6168	24.1574	24.4489	23.7614	22.7167	22.455	23.9503	23.2454	23.2896	23.5595	23.2806	23.5118	23.5797	24.3217	20.3231	22.9845	24.0761	19.8468	22.9082	24.6845	23.4633	24.4204	22.7298	24.4146	24.304
PE(16:1_18:1)+H	0.036	0.852	0.6542	0.682	0.516	0.3067	0.723	0.496	1			0.5809	0.9995	0.5635	1	1	0.7954		22.5667	21.6557	21.1516	25.3423	25.2259	24.5548	24.1535	23.5392	23.3291	25.7315	24.3711	22.2966	22.2981	24.5301	24.0721	24.134	22.4595	21.9184	20.1726	25.6932	24.2477	18.363	24.2049	25.2171	24.0118	24.495	23.1452	24.492	23.7358
PE(16:1_18:2)+H	8.419	0.008	0.0331	8.215	0.002	0.0096	0.022	0.978	1			0.007	0.0044	0.9943	0.0548	0.0613	1		22.8359	23.3236	24.2654	24.5463	21.7298	24.9001	24.4019	25.6827	25.5366	25.6021	23.8523	23.0683	19.401	23.2238	23.6915	22.2549	18.007	22.8386	22.4068	21.6382	23.4362	21.803	19.8257	24.5864	23.6233	23.102	19.3841	21.6418	21.807
PE(16:1_20:4)-H	0.08	0.779	0.6351	3.282	0.056	0.0778	0.181	0.835	1			0.2152	0.0524	0.7751	0.5801	0.2762	0.9978		23.2571	23.7122	25.9149	23.2051	22.1408	24.8403	24.1347	23.5271	23.6866	21.532	23.0618	22.6239	19.903	23.5568	20.9369	23.6331	22.0402	22.7578	22.5421	20.9741	23.6976	20.4089	19.588	23.769	22.1039	22.1363	20.1492	20.1955	25.4517
PE(16:1_20:4)+H	0.164	0.689	0.5933	4.06	0.031	0.0529	0.3	0.744	1			0.0248	0.5282	0.2034	0.1247	1	0.3792		22.6925	22.5728	24.3922	22.8166	22.5782	23.0481	22.5343	22.6025	21.5461	23.5213	21.3893	20.8458	19.8147	18.6302	10.7845	22.2082	19.6787	22.682	22.6358	20.0631	23.4461	22.7672	22.1446	20.8477	21.0284	21.2731	20.9203	22.1578	22.1891
PE(16:1_22:6)-H	0.314	0.581	0.5336	2.535	0.101	0.1125	0.215	0.808	1			0.9941	0.1586	0.1444	1	0.5909	0.2955		22.9072	19.8518	24.6947	22.2516	22.5711	25.864	23.7953	18.6142	19.9922	18.7926	21.8668	21.6999	22.9765	20.8445	18.9625	22.1819	21.6723	23.1666	23.0629	21.5071	23.5706	22.9685	24.3388	24.3271	22.8663	22.6811	24.0505	24.5425	23.6242
PE(16:1_22:6)+H	0.334	0.569	0.5269	1.036	0.371	0.2494	1.827	0.184	1			0.3764	0.964	0.5169	0.8849	1	0.7481		25.5591	22.7708	26.404	24.4083	24.8827	26.4559	25.0035	24.3992	21.8959	21.8838	23.0968	21.4709	25.2553	21.3885	22.0757	22.9715	23.3631	24.8634	25.5336	19.6487	23.7169	25.5204	25.9735	26.3734	24.0199	24.3965	24.271	24.3652	23.8025
PE(16:1e_16:0)-H	1.019	0.323	0.3611	4.393	0.024	0.0454	1.188	0.323	1			0.0226	0.7336	0.1047	0.1177	1	0.2341		25.8136	26.8498	26.6306	26.7581	26.7612	25.367	26.3892	24.9903	24.898	26.0956	24.6979	24.5039	24.826	25.8162	25.1984	18.448	24.6724	20.0015	26.4826	23.2273	25.7389	25.2207	25.648	25.5295	26.2232	26.0254	24.9884	25.9339	25.8381
PE(16:1e_18:2)-H	27.69	0	0.0008	0.178	0.838	0.428	0.774	0.474	1			0.8478	0.9987	0.8696	1	1	1		21.975	23.2359	23.1079	23.5636	22.6044	21.9512	21.5058	21.7379	20.9667	20.7613	24.238	23.3987	22.3631	NA	NA	21.18	24.0863	20.9452	21.2503	22.3193	20.3712	20.181	21.254	21.8263	21.1539	23.7514	21.9445	23.6429	23.4264
PE(16:1e_19:1)-H	3.143	0.09	0.1615	1.644	0.215	0.179	0.064	0.938	1			0.9947	0.2959	0.271	1	0.9279	0.4664		23.6094	23.9484	22.6847	24.5083	25.0525	23.9336	18.8074	20.6203	25.0857	25.5851	24.0173	24.2694	23.582	22.874	22.7658	21.9393	24.2018	23.0874	22.5469	24.6287	21.9433	22.5084	26.1707	24.812	24.6091	24.0863	26.1968	25.6948	22.9652
PE(16:1e_20:1)-H	3.763	0.065	0.132	0.222	0.802	0.4041	0.357	0.703	1			0.9988	0.8204	0.8527	1	1	1		25.93	27.9588	27.6892	26.9412	28.7921	31.0004	30.786	21.9351	35.0774	30.1694	26.9955	28.7599	29.5117	30.7265	30.7617	27.1642	27.9481	27.9655	28.2353	28.6777	30.1373	29.6973	27.5126	27.6559	29.9706	29.5458	24.0812	25.0491	29.1316
PE(16:1e_20:4)-H	1.562	0.224	0.2855	6.462	0.006	0.0192	0.018	0.982	1			0.005	0.5199	0.0562	0.0432	1	0.1532		28.6506	29.236	30.6326	30.7206	28.9612	28.8519	28.7836	28.8148	28.6355	28.126	22.664	21.9029	27.3678	28.2251	27.718	21.2742	29.127	20.3688	23.5801	29.4572	30.2232	22.599	21.8608	29.4507	29.3608	29.1671	28.6689	28.5417	27.4437
PE(16:1e_20:5)-H	1.066	0.313	0.3526	0.935	0.407	0.265	0.531	0.595	1			0.5066	0.4554	0.9983	1	1	1		21.0156	21.4411	21.469	21.6457	22.2234	22.3024	21.3721	21.344	21.3616	23.4301	22.771	20.3489	20.8524	20.8593	20.8624	20.9243	21.7741	21.6381	22.4404	20.1953	21.6624	21.3114	21.2827	22.5838	21.8781	21.0347	21.1701	22.0915	20.5828
PE(16:1e_21:0)-H	0.076	0.785	0.6351	1.21	0.317	0.2246	1.641	0.216	1			0.3331	0.4711	0.9542	0.804	1	1		20.0793	20.7423	21.268	21.2702	22.02	20.7908	21.4952	19.5636	20.7447	20.8105	20.0569	20.727	20.8731	19.8064	18.5996	20.701	19.8019	21.8202	19.3697	17.8808	20.9232	18.907	20.3855	22.3907	20.8675	21.2728	20.3795	21.3857	18.9931
PE(16:1e_22:6)-H	28.293	0	0.0006	5.291	0.013	0.0314	0.158	0.855	1			0.1462	0.011	0.5478	0.4285	0.0987	0.779		22.9435	22.2828	21.8307	21.0607	23.7269	15.8554	17.4511	18.3981	16.7459	18.797	19.9449	21.0757	25.7671	17.8388	19.2792	20.784	31.28	NA	19.7298	23.4853	21.9078	20.7603	19.9599	20.5544	22.4683	20.4633	27.1557	25.5643	23.9664
PE(16:1e)+H	9.53	0.005	0.0248	7.273	0.004	0.0142	0.214	0.809	1			0.0027	0.3664	0.0583	0.0306	1	0.1563		21.6842	21.4967	21.5435	22.442	20.0398	24.5584	23.7212	22.9127	20.9898	23.0296	18.2708	18.683	14.6407	20.3767	18.9614	21.875	21.5846	19.8165	22.6112	17.9972	22.1534	22.0123	21.5444	22.5863	22.6904	21.6755	20.3367	22.6455	20.9663
PE(16:1p_22:6)+H	0.458	0.506	0.4877	0.541	0.59	0.3361	0.124	0.884	1			0.9275	0.5668	0.8402	1	1	1		21.7408	22.0091	25.8313	19.228	18.7459	22.0578	20.626	20.7263	19.598	21.5685	21.7536	21.0469	17.5868	19.9167	19.3244	21.6465	21.2716	NA	NA	20.6721	22.6637	22.9771	-2.8433	22.5866	20.0143	20.8477	20.3597	20.5545	19.0667
PE(16:4CHO_18:0)+H	11.446	0.003	0.0179	7.846	0.003	0.0134	1.764	0.198	1			0.0034	0.04	0.3638	0.0352	0.2266	0.5719		19.202	18.9151	20.2212	18.9157	17.6358	19.927	18.7645	20.0002	21.0427	18.389	17.3802	17.7007	NA	16.9382	NA	19.0946	15.2016	NA	18.2182	17.1584	19.0598	18.9246	17.7045	19.6201	19.4776	20.019	16.8837	NA	16.2828
PE(17:0_18:1)-H	0.578	0.455	0.4528	4.539	0.022	0.0422	0.107	0.899	1			0.1445	0.5585	0.0179	0.4258	1	0.0715		22.1817	20.764	22.899	21.2406	21.7425	23.3391	23.6857	21.1433	20.9027	20.6997	22.7054	22.4178	24.1109	20.6316	23.106	22.7983	22.9065	25.4639	25.3269	19.4703	21.4201	21.9082	24.1391	22.8158	19.0715	19.7436	22.7712	21.2371	19.2713
PE(17:0_18:1)+H	3.684	0.067	0.1348	5.048	0.015	0.0342	0.169	0.845	1			0.8291	0.0574	0.0186	1	0.294	0.0729		21.6946	24.282	24.0062	22.8804	22.6552	24.2997	25.2095	23.4752	23.0569	25.1496	23.5527	23.4788	24.3063	23.3425	23.3116	23.9364	23.5921	26.0333	24.9152	21.4515	23.7358	23.7712	23.0888	21.1024	24.3725	21.2353	24.4928	20.0594	20.8308
PE(17:0_20:4)-H	2.093	0.161	0.2339	16.583	0	0.0006	0.326	0.725	1			0.0853	0.0048	0	0.2865	0.0647	0.0009		22.5869	22.6906	22.5189	22.9377	22.1955	21.0249	25.351	22.6863	22.9908	21.0978	18.2976	22.119	23.1416	21.117	21.264	22.7834	20.5269	21.403	21.9708	23.4294	25.0108	25.3168	24.4165	24.9127	25.4308	24.5243	25.5607	24.4883	22.7201
PE(17:0_20:4)+H	1.07	0.312	0.3519	4.838	0.018	0.0372	0.055	0.947	1			0.0817	0.7291	0.0167	0.276	1	0.0682		22.5657	22.1604	21.5593	23.1885	24.1924	23.9128	24.319	23.6541	22.684	22.5439	24.0627	9.9805	23.583	20.7086	20.862	22.2759	20.9975	20.3121	21.243	22.4308	23.6012	23.3719	26.0782	25.2634	24.3758	23.5498	25.7804	24.0416	22.0982
PE(17:0_22:6)-H	0.03	0.864	0.6609	5.076	0.015	0.0338	0.576	0.57	1			0.0591	0.8069	0.0157	0.226	1	0.0655		23.018	24.6116	24.2902	23.464	22.837	23.3858	22.254	24.0458	24.0549	24.0864	24.8352	25.4851	23.4896	25.5983	23.2512	22.8635	25.5132	25.2932	25.5916	22.6161	23.6074	23.4638	24.6778	24.0039	21.9473	23.7915	22.4785	22.8726	24.0065
PE(17:0_22:6)+H	0.711	0.408	0.4225	6.253	0.007	0.0211	0.234	0.793	1			0.0054	0.0985	0.3671	0.0455	0.4308	0.5754		20.9941	21.5792	22.4494	21.3095	21.306	22.1861	22.4719	21.8985	20.7818	20.1331	22.2903	23.4043	25.9923	23.8891	21.3875	23.3999	22.0457	24.8512	24.7367	22.0851	22.8458	23.4521	24.8568	22.7161	21.7183	22.8109	24.7489	21.4432	21.051
PE(17:0CHO_20:4)-H	6.348	0.019	0.0594	9.832	0.001	0.005	0.226	0.799	1			0.0015	0.9553	0.0031	0.0189	1	0.023		21.2952	21.9579	21.597	20.8663	21.2544	22.6087	22.282	22.1826	20.9472	21.8738	20.3297	20.2275	16.9157	20.8328	20.8282	20.0731	20.5922	21.2279	20.2234	19.6897	21.1716	22.2824	22.7586	22.4395	21.3147	21.9259	21.5524	21.6322	21.7963
PE(17:0CHO_22:6)-H	3.705	0.067	0.1339	6.746	0.005	0.0175	0.595	0.56	1			0.0058	0.8201	0.0226	0.0484	1	0.0843		23.3024	23.9901	23.6938	21.6963	23.1463	25.8932	24.084	24.4199	22.2153	23.6162	22.109	23.0167	15.5462	22.3913	22.9348	21.4278	19.8111	21.2441	22.7763	21.1483	22.7655	23.2974	24.7281	23.9415	23.1482	23.2952	23.7055	23.1393	23.8843
PE(17:1_18:1)-H	1.032	0.32	0.3585	0.327	0.725	0.3814	0.022	0.978	1			0.7362	0.8095	0.9885	1	1	1		21.4787	20.6368	21.4469	22.5563	22.01	23.5106	22.8064	20.5688	21.0658	22.1776	20.6339	21.8691	22.1762	21.9025	21.0987	21.3402	20.4351	22.9696	20.8285	20.6822	20.838	22.0505	21.6634	22.5104	22.0335	21.6151	23.0892	22.5841	18.571
PE(17:1_18:1)+H	3.636	0.069	0.1372	3.063	0.066	0.086	0.464	0.634	1			0.063	0.8142	0.1934	0.2348	1	0.3644		20.431	22.0242	22.0105	20.7123	21.0774	23.2021	20.0092	21.0861	21.7864	21.8763	22.2416	22.2593	22.4734	22.2932	21.2785	22.5864	21.7649	23.4547	23.4076	20.6658	22.0946	21.804	23.5133	20.3794	22.7535	22.3004	21.8192	20.6265	21.2817
PE(17:1_20:4)-H	3.075	0.093	0.1665	10.755	0.001	0.0036	1.461	0.253	1			0.3264	0.0127	0.0005	0.7903	0.109	0.0062		21.8145	20.9493	21.2878	22.077	20.6646	20.306	21.0152	19.7363	19.4521	18.6838	20.6286	19.5265	21.4922	17.0534	19.4168	19.5463	19.8954	20.8448	20.114	20.0511	21.3719	22.6658	23.6603	22.3033	20.2842	22.1945	22.9007	22.7393	22.1664
PE(17:1_22:6)-H	0.108	0.745	0.6176	3.309	0.055	0.0768	0.486	0.622	1			0.66	0.233	0.0489	1	0.7751	0.1406		20.1001	19.3111	20.9048	22.1906	21.4599	20.7799	23.1953	19.7591	18.2707	20.9865	21.0547	19.6379	20.935	19.7373	19.4415	18.5124	20.9292	20.1298	20.7075	19.8723	20.6426	21.6678	22.8956	23.2948	19.0399	23.7163	23.5933	21.4618	21.1699
PE(17:1_22:6)+H	0.558	0.463	0.4571	2.825	0.08	0.0969	0.605	0.554	1			0.8624	0.202	0.0851	1	0.708	0.204		22.9813	23.0652	21.6208	21.7482	21.4775	23.179	22.284	21.1505	21.0946	19.4451	21.9822	21.3737	22.327	22.3782	21.6899	22.3889	21.6142	20.5625	24.4556	20.2913	21.4391	21.6368	20.916	20.9824	21.5456	16.9156	21.5787	20.9592	21.4701
PE(18:0_16:0)-H	0.07	0.794	0.639	0.63	0.542	0.3156	0.888	0.425	1			0.52	0.9253	0.7424	1	1	0.9653		27.088	27.0765	27.8208	27.2161	26.9954	26.7985	26.8574	27.3675	26.9175	27.0755	27.5647	26.9905	27.455	27.2556	26.5792	27.3206	27.5263	27.5936	27.5871	26.5271	27.7832	26.2704	27.0327	27.4481	27.78	27.3222	27.3641	27.1385	27.1696
PE(18:0_16:0)+H	0.145	0.707	0.6037	1.766	0.193	0.1672	0.356	0.704	1			0.9262	0.3454	0.2054	1	1	0.3823		25.7592	25.7458	26.2236	26.5038	25.7292	26.3894	25.9865	25.5648	24.2664	26.9058	26.62	26.2063	26.1141	23.6809	25.4652	23.9617	25.4676	27.0115	26.6939	25.6509	28.7856	24.6518	27.7797	27.0737	26.035	26.106	28.2763	27.5369	24.6804
PE(18:0_16:1)+H	11.358	0.003	0.0169	3.472	0.05	0.0726	0.61	0.552	1			0.9983	0.077	0.0773	1	0.3621	0.1916		19.4051	20.2419	21.5066	21.3295	20.2043	19.1231	19.6055	20.0592	19.3494	18.1939	20.1872	19.3024	21.1751	19.6928	18.0144	21.6059	20.6018	18.3867	19.2961	NA	19.3511	18.9804	NA	20.7959	21.3791	19.8116	21.9171	21.4503	22.7152
PE(18:0_18:0)-H	0.112	0.741	0.6138	4.112	0.03	0.0519	0.048	0.953	1			0.0267	0.6988	0.1335	0.1306	1	0.2801		25.0161	25.1604	23.9224	24.7599	24.52	25.538	21.1367	26.0471	26.4466	25.3622	22.4908	24.6117	22.2183	22.8374	22.4324	22.8006	22.2182	22.9684	23.4341	25.0766	24.2393	23.6571	26.0624	25.9469	21.5282	25.2333	21.9911	22.6654	26.2876
PE(18:0_18:0)+H	0.511	0.482	0.4687	2.817	0.08	0.0973	0.361	0.701	1			0.5737	0.3694	0.0677	1	1	0.1753		23.4552	23.2537	23.5987	22.9204	21.6993	22.6036	21.8557	23.8531	22.2087	21.0025	22.3524	21.7782	22.0517	21.9996	20.3827	22.8185	22.7555	23.9866	21.6844	22.8938	23.372	23.5854	24.0864	22.6221	22.5275	22.7564	21.9657	24.2944	23.7682
PE(18:0_18:1)-H	0.678	0.419	0.4263	17.449	0	0.0005	0.823	0.452	1			0.0039	0.0744	0	0.0374	0.3551	0.0007		29.5221	30.6236	29.3406	29.8207	28.9665	28.5209	29.5935	30.2139	30.1412	29.1471	28.1801	27.4495	27.3407	28.5966	30.1533	28.2015	28.9299	27.2699	26.065	32.1017	30.4896	30.1676	28.9834	29.6031	30.8566	30.7342	30.003	30.5662	31.7308
PE(18:0_18:1)+H	3.443	0.076	0.1469	5.333	0.013	0.0303	0.621	0.546	1			0.1368	0.4148	0.0096	0.4106	1	0.0471		29.8303	30.587	30.8667	33.9977	25.6065	22.3255	29.9135	29.7097	29.7906	30.1387	28.409	28.5785	28.6087	22.6332	31.0856	20.9639	29.026	25.8835	26.7086	30.8913	30.9948	30.4856	29.7684	30.0695	30.0457	30.5413	30.3869	30.8082	31.5478
PE(18:0_20:1)-H	0.085	0.773	0.6316	5.577	0.011	0.0274	0.167	0.847	1			0.0332	0.9124	0.0136	0.1533	1	0.0595		26.1546	26.2633	25.3652	26.3269	26.2261	26.1348	26.2261	26.0943	26.3531	26.0451	25.7912	20.9271	25.4356	24.403	25.7019	25.331	25.5903	22.0602	26.9429	26.0993	26.4206	25.975	26.0482	26.4764	26.5656	26.1615	26.7817	26.4177	26.4922
PE(18:0_20:1)+H	0.073	0.789	0.6383	11.169	0	0.003	1.044	0.368	1			0.0304	0.1272	0.0003	0.144	0.508	0.0042		24.4507	24.7348	22.7929	26.1744	24.5342	25.2836	24.584	22.8682	23.3192	24.4323	23.8744	22.6629	24.854	23.6321	20.9905	22.2346	22.0343	22.5606	23.6833	23.7605	27.2871	24.8748	24.4644	26.2124	25.283	25.1574	25.7557	25.4565	24.6671
PE(18:0_20:3)-H	14.96	0.001	0.0067	5.959	0.008	0.0238	0.412	0.667	1			0.585	0.0625	0.0079	1	0.3183	0.0416		27.0369	27.3071	25.9463	27.2866	26.9995	23.9678	24.5432	25.9743	26.0656	25.6492	25.9775	26.5881	26.6318	25.5947	25.0358	24.8108	26.7576	26.9833	21.7107	27.5065	26.2814	26.245	26.428	26.9717	26.5422	26.916	27.2965	27.8481	27.547
PE(18:0_20:3)+H	3.53	0.073	0.1428	0.288	0.752	0.3874	0.134	0.875	1			0.9004	0.7356	0.9535	1	1	1		25.1051	26.0657	26.6445	27.6788	27.1168	24.1999	25.513	24.3776	26.7529	26.2177	26.0487	25.57	26.4155	26.0165	25.7607	25.4537	25.7911	23.1584	26.0334	25.7723	22.6774	21.6555	26.3221	25.7763	26.0201	25.9895	27.9938	28.5434	22.4165
PE(18:0_20:4)-H	81.305	0	0	2.386	0.114	0.1224	0.294	0.748	1			0.2245	0.9307	0.1212	0.6031	1	0.2621		25.9048	25.9301	26.1458	25.0115	27.182	25.6703	19.8259	23.0383	20.3626	23.0862	27.9149	26.6709	26.1456	22.6134	22.7271	22.8546	28.0942	23.3233	24.0872	26.7824	21.8118	21.8567	22.976	22.2462	20.4539	21.5997	25.3616	26.441	26.6066
PE(18:0_20:4)+H	24.639	0	0.0011	12.379	0	0.0021	0.425	0.659	1			0.0002	0.5161	0.0033	0.0055	1	0.0241		26.2484	25.4862	26.0205	23.982	24.8593	18.0966	21.3886	24.0779	23.9076	24.227	29.0708	27.9746	27.7848	23.6419	24.7288	24.6832	29.4111	27.0238	27.0111	24.5667	23.9213	23.7971	23.3452	23.6207	22.7803	23.3305	26.3835	26.4488	24.5561
PE(18:0_20:5)+H	31.309	0	0.0003	2.344	0.118	0.1254	0.063	0.939	1			0.7631	0.3364	0.11	1	1	0.2432		24.354	23.8373	23.5464	24.5947	22.1814	21.1421	19.7246	21.0862	22.5943	21.7613	22.0366	24.1338	23.4058	22.1636	23.3246	18.0641	23.8024	21.0164	19.5839	25.9068	21.6771	22.3649	20.9042	22.7902	21.7654	21.8231	25.4265	24.0448	23.4179
PE(18:0_22:3)-H	3.051	0.095	0.168	11.331	0	0.0031	0.339	0.716	1			0.5039	0.0052	0.0006	1	0.0676	0.0071		23.4332	23.9602	22.9919	23.0412	22.0571	22.5257	21.6555	22.2965	23.1061	21.8084	22.0642	23.8399	20.7382	22.8428	23.7819	22.5834	22.7665	17.5968	NA	25.3675	23.7336	23.8199	23.1652	23.8137	24.664	24.3609	25.2134	25.4859	25.7972
PE(18:0_22:4)-H	1.964	0.174	0.2483	0.931	0.408	0.2659	0.122	0.886	1			0.8414	0.6998	0.3819	1	1	0.5965		24.4849	26.0826	27.4772	24.1054	25.8403	28.2071	24.3378	27.3936	27.1871	29.4127	25.9431	26.4621	28.1353	29.6178	20.7437	26.9425	26.5456	30.4821	29.4019	25.9057	26.6626	27.0374	27.5664	25.2034	24.7593	26.5986	29.1413	20.5862	23.6218
PE(18:0_22:4)+H	6.642	0.017	0.0554	0.188	0.83	0.4264	0.427	0.657	1			0.9582	0.8157	0.9465	1	1	1		28.8207	24.4327	25.4206	25.4832	26.2007	28.1664	23.6715	28.3356	28.2897	29.8026	26.035	26.638	24.9654	24.6954	27.3069	26.5817	26.683	29.6713	27.9386	23.9816	27.4535	27.925	28.0054	28.6282	23.498	30.16	25.8894	23.2973	26.4954
PE(18:0_22:5)-H	7.098	0.014	0.0482	0.002	0.998	0.4645	0.036	0.965	1			0.9996	0.998	0.9994	1	1	1		26.474	27.3085	25.454	26.4889	26.1988	23.1305	25.8645	25.5432	24.9247	25.0792	25.8609	26.3052	26.2319	25.9322	25.5818	25.8095	26.5179	22.4805	25.5733	25.9722	26.0477	25.8966	20.4164	25.3753	26.8402	25.3597	26.1276	26.934	26.5126
PE(18:0_22:5)+H	1.036	0.319	0.3581	1.296	0.293	0.2146	0.2	0.82	1			0.3859	0.9922	0.3279	0.9029	1	0.535		26.3627	27.0692	26.3118	26.5165	26.4338	23.6505	26.5318	26.5952	26.7883	25.0385	24.4189	25.3811	26.6306	26.2733	25.3625	25.8293	25.1765	21.6066	27.4207	26.1057	26.1802	25.1685	24.5128	26.2017	27.0134	26.7559	26.7359	26.8641	25.9491
PE(18:0_22:6)-H	1.748	0.199	0.2678	16.439	0	0.0006	0.737	0.49	1			0.1905	0	0.0036	0.5297	0.0032	0.0256		27.7351	28.6326	28.7746	26.976	28.1735	28.201	29.4634	27.9149	27.489	26.0356	26.7965	28.4266	29.1002	28.9231	29.0041	28.8685	29.061	28.2543	29.1624	28.7774	30.1545	30.573	30.566	29.2712	30.5636	30.0526	30.0702	29.8125	29.9548
PE(18:0_22:6)+H	0.037	0.85	0.6533	3.072	0.066	0.0857	0.706	0.504	1			0.8939	0.0697	0.1829	1	0.3432	0.3478		25.7579	26.3527	28.165	25.8977	27.8192	26.8668	28.1456	27.501	23.3914	26.9428	26.5796	28.3623	28.1547	25.7447	25.8162	25.7011	26.1907	28.1574	28.0445	26.0885	27.8309	29.0348	29.109	27.7398	28.7319	28.2394	30.0159	28.5335	25.8796
PE(18:0e_16:0)-H	9.518	0.005	0.0248	6.629	0.005	0.0182	2.362	0.117	1			0.8632	0.0068	0.0275	1	0.0791	0.0956		22.1215	22.6129	23.3621	23.3338	22.0609	23.1536	22.9054	23.3209	23.5306	23.3791	21.886	22.6847	23.6037	23.1034	21.9993	22.5342	23.03	23.6752	23.4814	21.6451	23.0898	22.3447	22.6106	23.0134	22.655	22.6808	21.1756	21.3502	22.0192
PE(18:0e)+H	1.018	0.324	0.3614	6.68	0.005	0.0179	0.026	0.975	1			0.0038	0.3406	0.086	0.0371	1	0.205		27.5872	27.3562	26.9208	29.2793	28.4057	29.2526	28.6285	27.9603	29.029	28.0426	25.5389	25.9875	27.1479	26.8291	25.4861	26.3185	22.5001	21.1848	29.2784	27.2082	28.1026	26.0159	27.3227	28.0649	28.5354	27.6618	25.0248	26.8661	27.9148
PE(18:0p_16:0)+H	1.336	0.26	0.3143	16.802	0	0.0006	1.105	0.348	1			0.006	0.0633	0	0.0492	0.3208	0.0008		24.2303	27.0629	25.9604	25.0863	25.1177	23.813	25.7589	24.938	23.9508	25.882	28.1709	26.4498	27.1914	25.5273	24.9494	26.2423	27.9902	27.4059	27.9744	22.2344	25.1492	25.4233	22.8782	23.3011	25.0782	22.9934	24.6268	23.6422	24.3712
PE(18:0p_18:1)+H	0.199	0.66	0.5753	3.909	0.035	0.0569	0.336	0.718	1			0.2439	0.4868	0.0273	0.6378	1	0.0955		30.1026	30.4976	33.0768	29.0343	28.7049	30.1688	29.4667	29.7644	29.7995	30.961	29.3474	29.4815	28.7911	24.5789	32.2203	23.2311	29.5829	27.2172	32.8507	30.9752	32.9994	32.1334	30.9046	30.6299	30.4693	30.5647	30.7608	31.1471	31.2508
PE(18:0p_18:2)+H	23.672	0	0.0018	12.269	0	0.0029	1.212	0.32	1			0.9961	0.001	0.0011	1	0.0263	0.0112		19.0843	19.9006	20.2916	NA	19.6921	18.7932	18.8849	17.9114	18.0018	18.5589	20.5729	20.8346	20.1804	17.6567	17.5397	NA	20.2172	17.0918	18.5467	NA	19.6191	NA	18.8767	20.0223	20.9216	20.8143	19.683	24.5828	23.0105
PE(18:0p_19:1)+H	8.439	0.008	0.033	8.872	0.001	0.0075	1.974	0.162	1			0.0407	0.255	0.001	0.1763	0.8204	0.0104		24.0607	24.712	24.4435	24.7667	25.8525	23.7188	23.7672	20.7795	23.8672	23.4507	21.9422	23.3068	25.3011	20.0464	24.5775	18.8893	24.462	20.4898	21.8796	24.2945	25.4078	23.9642	24.4385	24.698	24.7036	24.7129	23.7473	25.5706	25.868
PE(18:0p_20:0)+H	0.123	0.729	0.6085	1.263	0.302	0.2184	0.71	0.502	1			0.945	0.3042	0.4938	1	0.947	0.7295		25.2674	25.1154	19.42	20.6953	21.0866	23.0455	19.8248	23.5343	23.2645	20.8585	24.6885	24.2801	17.6393	18.9675	25.0318	25.805	19.6492	26.7398	20.7034	24.1058	25.4826	24.8552	25.0143	25.5968	20.3094	20.6105	24.1836	24.896	24.903
PE(18:0p_20:1)+H	0.239	0.629	0.5544	2.011	0.157	0.148	0.064	0.938	1			0.9119	0.3038	0.1666	1	0.947	0.3258		27.4074	27.9752	27.6606	23.3119	31.0316	29.4012	29.1426	22.3833	30.8785	26.2287	28.199	29.4631	27.5847	27.2413	28.3695	27.7956	21.0083	22.3502	31.5724	29.1385	30.0439	29.6443	28.5646	29.0618	30.0412	29.3568	29.9334	29.2802	28.9578
PE(18:0p_20:2)+H	12.017	0.002	0.0133	2.911	0.075	0.0926	0.25	0.781	1			0.821	0.0719	0.2402	1	0.3484	0.4276		27.9048	20.4478	23.7169	24.9929	26.4005	22.5158	22.557	20.0527	17.5342	20.074	26.8762	27.6218	26.3138	21.1673	22.9439	21.2383	20.0674	19.0698	22.9695	23.9715	21.2881	27.6619	19.4703	24.5389	25.4754	25.0795	27.161	27.735	27.0786
PE(18:0p_20:3)+H	18.347	0	0.0036	5.128	0.015	0.0337	0.226	0.799	1			0.05	0.0214	0.922	0.2011	0.1481	1		19.2594	19.2391	19.0371	20.2659	19.5091	17.0618	17.5326	18.476	15.9147	17.2131	18.7151	22.5707	22.7521	19.1267	17.4111	19.4539	21.0454	19.1105	18.8317	NA	18.739	19.572	18.1264	20.5329	17.3798	18.7268	23.8016	24.0431	18.0894
PE(18:0p_20:4)+H	14.996	0.001	0.0073	0.954	0.401	0.2625	1.468	0.253	1			0.3749	0.8238	0.6878	0.8798	1	0.9202		21.0608	NA	NA	20.937	22.0036	16.8854	17.2611	18.6086	19.8463	17.4376	22.5436	23.7337	21.785	18.0359	19.4762	19.3731	19.0666	19.3404	20.0909	17.1683	16.6601	19.4531	18.922	20.298	19.7617	20.9502	21.7293	21.3551	20.9467
PE(18:0p_21:1)+H	0.454	0.507	0.4886	6.787	0.005	0.0173	0.814	0.455	1			0.2493	0.1163	0.0035	0.6461	0.477	0.0256		22.4271	21.6838	23.2329	20.9644	21.72	22.9814	23.4325	21.9515	21.2153	17.8947	19.8849	21.2141	21.4455	20.6081	20.364	22.8338	18.7261	21.2499	21.1669	21.8993	23.9195	22.7224	22.5189	23.5155	22.8053	23.0431	21.7575	23.9	23.2707
PE(18:0p_22:0)+H	0.001	0.978	0.7098	2.659	0.091	0.1051	0.359	0.702	1			0.9349	0.1864	0.1081	1	0.6716	0.2394		22.7993	21.0182	22.7298	23.1762	22.8054	22.6125	22.8343	22.1391	22.2673	22.6888	23.1066	22.6826	23.0394	22.326	21.5139	22.2	23.0193	23.2882	23.264	20.7984	19.7192	22.9691	23.4503	23.2682	22.7342	17.9367	20.252	20.0143	23.3423
PE(18:0p_22:1)+H	0.091	0.766	0.6274	4.801	0.018	0.0379	0.169	0.845	1			0.8855	0.0214	0.0689	1	0.1481	0.1778		25.5206	26.219	24.7721	26.513	23.1053	24.62	25.0597	25.6654	24.6988	23.7503	24.6691	24.7537	25.384	24.3151	25.349	25.5867	25.8386	22.7929	28.3926	26.2351	27.3609	26.6726	26.0263	26.2721	25.7692	25.8691	26.2182	26.9118	27.1875
PE(18:0p_22:3)+H	0.902	0.352	0.3784	7.637	0.003	0.0123	0.513	0.605	1			0.9754	0.0052	0.0107	1	0.0676	0.0506		22.1377	22.2925	24.709	25.1331	24.7937	25.4028	26.4052	25.0633	21.3466	24.9309	24.2768	24.1716	25.6354	23.4801	23.5771	25.0195	23.8963	24.3394	24.8085	26.1611	25.3752	25.5714	26.053	27.0853	26.0076	26.8049	26.203	26.1837	25.1505
PE(18:0p_22:4)+H	29.237	0	0.0005	5.894	0.009	0.0242	0.519	0.602	1			0.0063	0.19	0.2387	0.0511	0.6762	0.4258		24.4502	24.1228	25.4119	25.8377	26.2102	22.6489	23.675	21.1861	19.8249	21.504	29.1327	28.2365	26.8654	24.2956	24.0926	24.5214	24.3052	23.7181	24.3073	23.2013	21.2019	23.338	23.166	24.2367	25.43	23.3131	26.6764	26.763	25.8743
PE(18:0p_22:5)+H	45.337	0	0	0.631	0.541	0.3156	0.229	0.797	1			0.7109	0.5379	0.965	1	1	1		26.6697	28.7259	27.1245	28.2499	27.5236	25.4705	26.0806	26.078	26.1739	26.6637	27.9169	27.7112	27.7082	26.5184	26.2437	26.3341	28.1768	25.9662	26.471	27.2864	26.8227	25.4599	26.9224	26.2322	27.6018	25.986	27.9027	28.4553	27.4118
PE(18:0p_22:6)+H	0.005	0.944	0.6991	5.663	0.01	0.0266	0.116	0.891	1			0.7962	0.0109	0.0549	1	0.0987	0.1515		31.7396	23.0538	22.2715	33.4549	25.0446	28.0657	21.7341	28.4765	27.9174	31.2073	28.2777	28.2866	29.118	23.4518	31.8351	30.3147	28.8548	27.749	25.9082	34.1613	30.6661	30.4428	30.6271	31.2226	32.2801	32.7562	29.9692	31.3666	32.9849
PE(18:0p_23:1)+H	2.286	0.144	0.2172	0.35	0.708	0.3814	0.164	0.85	1			0.9291	0.8821	0.6875	1	1	0.9202		24.2651	25.4788	27.8141	26.9333	27.2265	25.9895	27.5611	24.5287	23.5052	27.7004	27.2242	26.8694	27.0028	26.6026	24.9276	25.7288	27.4001	24.9803	26.3837	25.8301	24.9722	23.842	24.132	22.3804	29.6569	25.9577	27.4259	28.877	23.0579
PE(18:0p_24:1)+H	2.56	0.123	0.1971	10.073	0.001	0.0046	0.323	0.727	1			0.9853	0.0016	0.0031	1	0.0347	0.0232		25.546	24.1813	19.6987	22.5773	21.7251	19.2213	19.7568	22.891	21.3657	21.1395	24.9555	23.3835	20.7764	18.0252	20.385	24.1383	19.9662	18.9999	26.5299	26.0802	26.4727	25.8575	25.4866	25.4732	20.8832	24.7358	28.4262	27.3788	26.6252
PE(18:0p_24:2)+H	0.393	0.537	0.5097	3.754	0.039	0.0615	0.299	0.745	1			0.9978	0.0677	0.0678	1	0.3385	0.1753		20.6473	23.9907	26.8725	24.845	24.2083	23.9125	23.7655	21.8071	24.008	24.5495	23.2485	26.692	22.7966	24.7093	24.1459	21.3417	24.61	22.8084	24.6462	20.5102	19.6235	19.6231	22.4759	24.4508	24.3911	22.0856	21.4764	23.9978	20.7988
PE(18:1_18:1)-H	1.452	0.24	0.2985	0.259	0.774	0.3957	0.657	0.528	1			0.999	0.7955	0.8285	1	1	1		28.4811	28.3394	28.1943	28.1927	28.3676	29.6212	27.6534	27.9657	26.5496	27.4881	28.7435	28.3121	25.9169	28.6311	28.0428	28.1322	28.892	28.0512	27.7125	27.2977	27.1775	27.093	27.9794	28.0942	27.5498	27.2646	27.826	29.7514	28.0663
PE(18:1_18:1)+H	0.01	0.921	0.6892	1.83	0.183	0.1628	0.061	0.941	1			0.231	0.2666	0.9903	0.6115	0.849	1		27.7753	27.6061	27.9643	29.6814	24.0737	28.8892	22.8754	28.1935	28.1458	27.655	28.5174	27.9664	27.7256	27.9249	28.174	27.73	28.9639	29.2307	29.1473	28.5007	28.0152	27.6927	28.409	28.9	27.905	29.0264	27.7467	28.3406	28.3882
PE(18:1_18:2)-H	0.628	0.436	0.4403	1.605	0.223	0.1825	0.032	0.968	1			0.2005	0.5459	0.7429	0.5524	1	0.9653		23.0489	24.8938	24.5195	24.9471	24.6466	25.3367	24.8012	23.922	24.6914	25.0671	24.4929	21.905	24.4219	24.4376	23.5795	24.2388	24.4574	23.8643	24.2408	23.9614	24.7654	22.5764	24.5937	24.9049	24.4772	24.5198	25.1249	24.0336	23.4138
PE(18:1_18:2)+H	0.087	0.77	0.6293	0.058	0.944	0.4485	0.128	0.881	1			0.9999	0.9513	0.9567	1	1	1		24.2195	24.6737	24.2093	24.643	24.4018	24.6706	23.9837	21.7369	24.5835	25.2948	24.9367	24.4631	22.2322	24.8597	22.534	22.8018	25.8531	25.0896	25.2738	22.0663	23.9245	23.4041	25.733	25.5768	24.8728	21.2661	25.1259	25.2815	23.1667
PE(18:1_20:4)-H	9.752	0.005	0.0233	9.923	0.001	0.0048	0.392	0.68	1			0.1326	0.0513	0.0005	0.4007	0.2728	0.007		26.6564	25.3901	26.513	29.001	27.1688	26.6945	25.6837	24.7852	24.6747	27.5895	26.1728	27.025	26.2128	25.6596	25.3884	22.6055	26.0588	23.7941	24.3633	28.4346	26.2237	25.0794	28.6735	26.3494	27.8985	28.053	29.6542	27.9356	27.5925
PE(18:1_20:4)+H	7.453	0.012	0.0441	4.748	0.019	0.0389	0.062	0.94	1			0.6956	0.0937	0.0188	1	0.4148	0.0737		26.9656	26.8469	25.3514	29.7245	28.5578	25.4426	27.9794	23.8015	26.2726	27.8545	27.5007	26.5425	27.5166	25.9188	25.3276	27.3344	27.2189	24.5454	24.768	28.2302	25.8488	27.7777	26.0187	28.0885	28.751	28.1343	30.5937	29.5284	27.6588
PE(18:1_21:0)-H	1.24	0.277	0.327	3.045	0.067	0.0869	0.514	0.605	1			0.0782	0.952	0.1363	0.2694	1	0.2853		17.4027	19.1812	19.0888	18.8728	18.7864	19.1052	20.4334	18.2405	18.6875	18.8262	17.7709	19.2353	17.0357	18.4992	17.9961	17.5768	17.7328	19.1327	16.2485	18.005	20.091	17.6162	19.582	18.5187	19.4959	19.3255	17.2511	18.0786	19.8092
PE(18:1_22:0)-H	0.898	0.353	0.3784	3.163	0.061	0.0818	0.096	0.908	1			0.0849	0.1179	0.9722	0.2856	0.4812	1		22.1687	22.4906	20.3291	21.1759	22.5397	22.6212	20.7811	21.0063	22.6025	22.3141	22.577	21.7997	22.1773	21.8445	22.427	23.6666	22.9109	22.2157	23.6522	21.9763	23.2694	22.1648	23.1658	22.7757	21.8001	22.2731	22.761	22.8417	22.1714
PE(18:1_22:0)+H	0.124	0.728	0.608	22.293	0	0.0003	1.017	0.38	1			0.0854	0.0007	0	0.2865	0.021	0.0006		20.6366	19.476	18.8236	20.1572	18.7137	NA	21.5638	18.3144	17.0774	16.7997	15.7203	17.7859	NA	18.4969	16.9878	16.7556	NA	19.0426	16.7902	19.3317	22.2647	23.1799	22.3194	23.3725	21.5557	20.0039	23.2872	23.018	21.2516
PE(18:1_22:1)-H	7.871	0.01	0.039	5.657	0.01	0.0266	0.21	0.812	1			0.1268	0.3832	0.0076	0.3873	1	0.0411		21.5343	21.7686	19.2835	21.1994	21.7819	21.4367	24.4008	21.4186	20.764	21.2134	20.1948	19.3458	19.4736	21.539	20.8543	20.8629	20.7584	20.5837	21.4667	19.5891	23.8148	22.5823	23.2565	23.8117	21.547	21.5207	22.263	22.2387	21.5809
PE(18:1_22:1)+H	0.904	0.352	0.3779	8.165	0.002	0.0098	0.051	0.95	1			0.9977	0.0054	0.0058	1	0.0684	0.0348		21.8131	23.261	22.2684	20.8963	21.9805	22.6098	23.7578	19.905	23.603	21.3845	20.4422	22.6699	21.987	20.9923	22.8001	22.9798	22.4576	21.8826	23.0243	23.7098	25.1878	25.15	22.5796	23.2713	24.0389	23.1166	23.8798	23.6155	23.7584
PE(18:1_22:4)-H	16.612	0	0.0049	1.802	0.188	0.1648	1.571	0.229	1			0.2391	0.2678	0.9928	0.63	0.849	1		23.9139	24.14	25.2931	23.9252	23.9802	24.4738	25.9514	25.8546	26.9275	26.578	23.1677	24.0935	24.9515	22.2061	22.7933	25.3882	23.1743	26.9663	26.2104	22.8662	26.2229	26.4151	25.8595	25.4036	25.0648	24.3948	22.3279	22.1209	23.9717
PE(18:1_22:4)+H	3.377	0.079	0.1503	2.55	0.1	0.1115	0.986	0.388	1			0.8584	0.2427	0.1034	1	0.7989	0.2325		23.012	22.7544	22.8122	21.6435	22.6091	21.3656	18.3357	25.1769	24.5573	25.2654	22.0517	22.0797	22.4811	19.1938	21.5186	23.2341	21.7501	25.1708	24.0965	21.3876	24.2595	24.6056	25.3416	26.7072	24.0292	25.7616	23.9812	23.4493	22.0988
PE(18:1_22:5)+H	2.873	0.104	0.1771	0.363	0.699	0.3729	0.007	0.993	1			0.7984	0.7078	0.9901	1	1	1		21.3335	23.3641	22.7126	22.2975	21.9788	19.578	22.5221	22.1706	20.1443	21.7834	24.7182	23.7663	19.2143	20.4159	20.2795	23.6557	23.8773	21.5787	22.5214	21.5345	21.1498	23.6638	20.7451	21.4803	22.6635	21.531	19.6481	25.3763	25.0248
PE(18:1_22:6)-H	0.079	0.781	0.6351	0.804	0.46	0.2848	0.041	0.959	1			0.5229	0.9999	0.515	1	1	0.7481		26.386	25.7541	26.4083	28.846	28.3407	30.8878	28.2299	24.4071	25.6202	26.7974	27.0707	25.5351	26.4567	27.4036	26.4761	25.7965	26.3046	25.1492	27.1635	25.381	26.9369	24.281	29.6115	28.8887	27.4506	26.9823	27.5392	27.8646	27.0055
PE(18:1_22:6)+H	0.993	0.329	0.3666	13.483	0	0.0014	0.033	0.968	1			0.0013	0.683	0.0002	0.0172	1	0.003		28.0231	27.9084	28.552	28.7207	27.9877	29.5921	28.0241	29.1413	27.9757	27.8047	26.7102	24.129	27.4915	25.8701	25.8152	26.7081	25.4156	29.5891	24.0425	28.7077	29.2136	28.0095	30.4142	29.6175	28.5781	28.5874	29.34	28.7223	27.3956
PE(18:1_23:0)-H	0.202	0.658	0.5749	0.322	0.728	0.3814	0.265	0.769	1			0.7486	0.798	0.9941	1	1	1		22.1687	22.0457	22.85	16.828	24.2352	21.3411	21.5362	21.2971	21.1014	20.3351	22.3352	21.2326	20.6367	21.458	21.4244	22.0079	22.3765	22.0182	22.7441	21.101	22.2971	21.7451	21.7842	21.9413	20.9	20.5704	22.7051	22.6083	21.6583
PE(18:1_24:0)-H	2.813	0.107	0.1803	12.037	0	0.0023	0.471	0.63	1			0.1453	0.018	0.0002	0.4277	0.1322	0.0032		22.7623	22.2311	19.57	22.3535	19.896	19.9259	20.3566	20.4802	19.2714	18.0627	16.777	21.1207	19.6952	17.085	19.0869	18.4734	21.459	17.9209	18.345	22.2109	24.3372	23.5598	22.7262	21.8765	21.5679	21.0915	20.6846	20.9948	27.6217
PE(18:1_24:0)+H	12.158	0.002	0.0129	15.464	0	0.0008	1.811	0.186	1			0.4356	0.0012	0.0001	0.9929	0.0292	0.0018		23.3891	23.6543	20.9866	22.7385	22.1255	21.2406	18.89	20.9613	20.3564	20.2925	20.6858	22.6982	21.3875	19.8853	18.1649	19.7603	22.7632	21.483	19.8578	22.3036	24.3821	23.6419	23.4526	23.2041	21.8518	22.522	22.1923	24.7984	25.3122
PE(18:1_24:1)-H	0.106	0.748	0.6176	1.512	0.242	0.1896	0.237	0.791	1			0.252	0.4071	0.9296	0.6477	1	1		22.47	22.4192	21.0584	22.1367	22.389	21.8328	21.9628	22.4127	22.3484	21.413	21.5915	17.4727	21.3264	22.2887	21.0482	21.5526	21.6892	21.7814	19.8663	20.4042	22.1318	19.8966	20.3423	22.5771	21.4095	21.116	21.0834	25.105	18.0331
PE(18:1_24:1)+H	0.179	0.676	0.5867	0.798	0.462	0.2855	0.398	0.676	1			0.4925	0.5804	0.9836	1	1	1		24.2396	23.5958	24.6565	24.6691	24.7764	25.0103	24.0268	25.0506	25.3879	25.7504	23.8764	23.9965	24.4722	25.1074	16.0129	24.3998	23.3283	25.7129	25.2064	23.9683	25.567	24.8339	24.8372	24.9343	24.8618	20.2768	19.0602	25.2217	24.029
PE(18:1e_16:0)-H	0.154	0.698	0.6037	1.269	0.3	0.2176	0.219	0.805	1			0.8688	0.2822	0.5764	1	0.886	0.8046		27.8972	27.5168	28.2053	27.4857	27.0269	27.034	27.9419	27.6512	27.4738	26.8415	27.4446	27.3171	27.9796	26.9356	26.7191	27.7056	26.7224	27.6235	27.9198	26.853	27.6603	27.8356	25.6971	27.25	27.3003	27.1102	27.1936	27.6624	26.5685
PE(18:1e_18:1)-H	105.584	0	0	24.044	0	0.0002	0.659	0.528	1			0	0.0005	0.1579	0.0003	0.0177	0.3143		23.8182	25.6082	24.9952	24.0416	23.8737	29.0718	28.0344	28.5119	27.5264	27.0188	21.6714	20.9539	21.0925	26.1923	25.4153	25.6223	20.6131	25.4634	25.3859	24.1024	26.3964	26.1561	25.4442	27.6318	26.6844	24.6183	NA	NA	20.4973
PE(18:1e_19:1)-H	0.001	0.974	0.7098	0.985	0.389	0.2579	0.133	0.876	1			0.7677	0.7519	0.3566	1	1	0.5632		24.1734	23.9359	24.8839	24.8601	24.6921	25.6332	25.9061	25.8419	21.2035	24.4063	25.4261	25.3923	24.758	23.8801	24.723	24.889	24.5311	24.4882	25.9025	23.1978	25.5176	23.7463	23.2132	24.9742	24.1097	24.3216	24.2131	23.725	25.1579
PE(18:1e_20:0)-H	1.722	0.202	0.2709	1.864	0.178	0.1592	0.768	0.475	1			0.1956	0.3119	0.9406	0.5408	0.9627	1		24.832	24.389	18.7753	19.7465	20.2441	24.3725	20.1592	23.9777	23.8281	17.8902	25.6805	24.6775	23.7215	25.3218	24.9751	25.8567	15.6763	25.55	26.2105	24.6846	26.5651	25.6371	25.544	25.7993	20.175	19.8273	23.8491	23.8235	22.286
PE(18:1e_20:1)-H	2.623	0.119	0.194	1.622	0.219	0.1825	0.914	0.415	1			0.8646	0.2077	0.4704	1	0.714	0.7007		28.0603	28.7572	29.4788	25.2256	27.0319	28.0599	28.3269	29.5352	29.8637	27.6122	27.8817	27.8032	26.5361	29.6844	30.1378	28.7309	28.2028	25.0882	33.5033	30.383	30.525	29.8518	28.4636	28.9534	29.6482	29.3329	29.0418	29.4106	29.5679
PE(18:1e_20:1)+H	5.553	0.027	0.075	2.305	0.122	0.1279	0.095	0.909	1			0.6611	0.1054	0.4651	1	0.452	0.6936		20.6945	22.035	21.7945	24.1304	22.0095	17.1793	21.8243	15.256	23.737	18.4424	19.9373	28.201	25.3537	20.1579	21.5696	21.6318	18.2519	18.4071	20.862	24.2683	19.7948	21.142	22.9043	22.738	24.9065	21.3571	25.0452	24.2916	22.3817
PE(18:1e_20:3)-H	8.925	0.008	0.0329	0.357	0.705	0.3761	1.227	0.317	1			0.7131	0.9783	0.7901	1	1	1		24.2768	23.4341	NA	NA	22.3591	23.0364	23.4481	22.2331	21.976	NA	24.4808	23.4728	23.6754	19.2962	NA	NA	24.9512	20.836	20.7872	22.9904	21.2356	18.1508	17.3972	24.0511	25.0053	24.2711	24.0282	25.3398	24.6848
PE(18:1e_20:4)-H	2.477	0.129	0.2037	4.039	0.031	0.0534	0.171	0.844	1			0.0245	0.4466	0.2515	0.1241	1	0.4418		29.3538	30.4857	29.0025	30.1976	30.5469	30.0184	30.0587	29.4531	29.182	29.7745	28.9745	28.8601	29.3448	29.9146	29.5272	28.8315	29.1847	27.3426	28.3107	29.949	28.884	28.9569	29.6083	27.9738	29.9966	29.6532	29.9486	29.0297	30.0245
PE(18:1e_21:1)-H	3.097	0.092	0.1648	4.038	0.031	0.0534	0.81	0.457	1			0.4986	0.2214	0.0259	1	0.7499	0.0923		21.8992	22.1705	20.1873	23.2969	23.011	20.9451	21.1549	19.5306	22.1011	23.0574	21.6099	22.0769	22.2342	23.0905	18.2615	19.0765	21.9649	19.7278	21.4607	22.367	21.1778	23.6044	23.7771	22.2266	22.1033	22.0726	22.9206	23.1357	22.4533
PE(18:1e_22:0)-H	2.114	0.159	0.2326	2.914	0.074	0.0924	0.62	0.547	1			0.7376	0.2505	0.0697	1	0.8161	0.179		23.1562	23.1557	21.959	22.7125	22.2745	23.1454	22.919	22.6953	22.7077	21.6419	21.3651	22.4006	22.4836	21.5085	22.7224	23.0936	22.5734	22.8043	22.935	22.1845	24.3981	23.5038	23.307	23.8796	22.747	22.5386	21.9565	23.8881	23.1012
PE(18:1e_22:1)-H	0.263	0.613	0.5482	1.514	0.241	0.1896	0.07	0.932	1			0.9965	0.3203	0.3019	1	0.9701	0.5071		26.4047	26.23	19.255	26.1932	26.3985	25.3487	24.871	24.7929	24.5983	26.5646	25.3767	24.5477	26.0422	20.3443	25.2874	28.4732	24.2898	25.4467	25.3181	25.3391	28.6911	27.6735	27.3031	26.7469	24.6296	24.9757	25.6332	26.9555	26.3353
PE(18:1e_22:3)-H	0.493	0.49	0.4742	1.813	0.186	0.1639	0.238	0.79	1			0.9973	0.2557	0.2453	1	0.8218	0.4348		25.4589	25.9412	26.4491	26.8321	26.3578	26.6194	26.9895	25.8214	25.6733	26.4483	26.4325	26.3516	26.0432	26.2452	25.1393	26.5972	26.3029	26.4554	26.6854	25.8953	26.2877	26.1761	27.5172	27.0095	26.7578	26.7186	26.6383	26.9998	26.3831
PE(18:1e_22:4)-H	0.039	0.845	0.6533	1.946	0.166	0.1532	2.25	0.128	1			0.9911	0.2441	0.2132	1	0.8014	0.3911		26.5739	25.921	28.458	27.4537	27.323	24.834	26.1691	27.4481	27.0658	30.763	28.0231	27.9623	28.7443	26.2789	25.9161	20.8057	28.2063	29.1064	28.7784	26.5786	29.1279	29.5405	30.0947	30.8497	26.3927	30.8967	28.7804	29.6327	25.2138
PE(18:1e_22:5)-H	0.573	0.457	0.4544	3.941	0.034	0.0564	0.004	0.996	1			0.3089	0.0269	0.4554	0.756	0.1737	0.684		27.2915	27.7374	22.7041	26.496	26.8505	24.7981	25.519	26.445	26.0453	25.8974	26.9384	27.2249	27.1723	26.6481	25.0752	28.3607	26.8693	26.5266	26.2775	27.7244	28.9137	28.167	27.3423	27.0852	25.6475	26.5821	26.272	28.6527	28.0607
PE(18:1e_22:6)-H	3.121	0.091	0.1628	4.575	0.021	0.0414	0.15	0.862	1			0.1148	0.6478	0.0185	0.3604	1	0.0729		27.247	27.3022	27.6872	26.9621	26.7535	28.3822	21.7564	25.892	24.6235	25.3781	28.3417	28.0929	30.0153	26.6699	26.0773	27.2898	28.4979	30.3532	28.9815	25.0577	24.1149	23.8603	25.7694	26.8642	25.3108	21.758	28.2143	30.5038	20.1033
PE(18:1e_22:6)+H	0.33	0.571	0.5275	0.729	0.494	0.2969	0.15	0.862	1			0.9982	0.5689	0.5506	1	1	0.7818		16.694	17.1129	19.3432	18.3509	16.8006	17.4301	20.5029	16.8094	17.7462	18.7547	15.7768	17.2172	17.5101	18.1042	17.1901	17.8773	21.3521	18.1131	18.2736	NA	18.2121	19.2637	18.735	16.4199	20.388	18.9823	19.4583	18.3546	18.0291
PE(18:1e_23:1)-H	0.608	0.443	0.4447	3.002	0.069	0.0892	2.119	0.143	1			0.6439	0.2881	0.0609	1	0.9055	0.1612		22.8163	22.8019	23.7751	21.0152	20.0651	20.8793	20.5721	20.2467	19.855	17.4642	21.4264	19.9744	20.7616	17.4007	17.4943	18.6729	20.4971	20.0001	24.6039	17.5409	24.5578	23.4073	23.1296	23.2113	21.2058	21.3499	21.1497	21.9379	25.1773
PE(18:1e_24:1)-H	0.021	0.886	0.6721	4.024	0.032	0.0537	0.826	0.45	1			0.1183	0.0337	0.8487	0.3691	0.2013	1		24.0132	23.455	19.037	22.1855	21.8725	22.9957	21.9684	21.7796	21.2025	18.0885	22.8175	22.2629	22.4653	23.8027	23.3542	25.0569	22.9301	22.2755	23.2	22.1057	24.7307	23.9369	24.3101	24.2491	21.8741	21.8961	21.4378	25.7363	24.9299
PE(18:1e)+H	0.514	0.481	0.4683	1.164	0.33	0.2322	0.789	0.466	1			0.3476	0.4824	0.9575	0.8327	1	1		29.4176	29.4594	28.4212	28.2765	28.9805	28.4543	28.4893	29.1007	28.9813	28.7725	29.5564	28.8452	28.0197	27.9737	27.8243	28.7236	26.8177	28.3492	29.5349	27.196	29.2576	29.1662	28.4148	28.3611	27.9523	29.3197	28.1931	28.5751	28.5657
PE(18:1p_14:0)+H	3.23	0.085	0.158	1.431	0.26	0.1977	0.065	0.937	1			0.8649	0.2444	0.5272	1	0.8014	0.7597		24.9204	26.0934	25.3536	25.5219	25.4977	25.7381	25.784	24.6752	24.2958	23.847	25.4152	24.7385	25.1279	24.2962	23.7671	24.8484	25.2724	25.2959	25.5433	24.5174	24.4757	24.139	25.4374	26.2104	22.1215	22.594	24.9168	25.4191	24.536
PE(18:1p_16:0)+H	39.304	0	0.0001	1.749	0.196	0.1687	0.992	0.386	1			0.3014	0.2323	0.9918	0.7448	0.7751	1		24.9936	23.8189	25.8861	25.4827	24.4575	25.1421	17.3298	22.8108	21.5323	22.6443	26.7369	25.999	26.3535	21.094	22.5264	23.2389	26.7608	23.2658	23.1947	30.4052	22.352	20.6375	24.7129	22.1766	21.6328	21.8135	25.0841	26.9928	26.9196
PE(18:1p_16:1)+H	6.523	0.018	0.057	4.932	0.017	0.036	0.059	0.943	1			0.0748	0.7434	0.0159	0.262	1	0.0662		26.4677	26.0755	24.9295	26.759	26.5767	25.6687	22.4739	25.2971	25.7819	26.0984	25.6158	25.1918	25.152	23.8889	25.2575	24.9059	24.0499	23.5427	23.2999	26.3417	24.3218	24.5527	25.9477	24.7774	26.9842	26.3846	26.2999	26.4769	26.2951
PE(18:1p_18:1)+H	0.362	0.553	0.5176	2.975	0.071	0.0901	0.694	0.51	1			0.8758	0.0729	0.2032	1	0.3498	0.3792		28.3078	28.6635	29.1314	30.3609	30.8842	30.8264	32.9091	29.5946	29.1832	32.0207	29.3042	29.2739	30.8176	30.6271	30.2405	29.208	29.7031	29.6873	29.7185	29.8062	27.8924	28.3021	29.8582	26.4806	27.7884	30.4953	29.4983	31.3933	23.9259
PE(18:1p_18:2)+H	13.498	0.001	0.0093	5.119	0.014	0.0332	0.321	0.728	1			0.1964	0.3338	0.0108	0.5432	1	0.0507		23.5213	21.7742	22.8471	24.9771	23.5632	22.1684	22.4787	19.3417	21.8154	22.4451	22.1912	20.9827	23.3676	19.8841	18.1345	20.088	24.1882	21.0081	21.3003	23.8567	24.384	19.7427	23.9006	23.8278	20.4274	22.8867	24.9024	24.6326	23.5127
PE(18:1p_19:1)+H	0.364	0.552	0.5176	5.683	0.01	0.0264	0.002	0.998	1			0.1462	0.3347	0.0073	0.4285	1	0.0403		21.1933	22.5794	21.6276	24.5264	22.5443	23.2406	23.2909	21.5308	21.1249	21.8703	21.3488	21.3514	21.6708	21.6496	21.754	21.8542	22.0736	20.9903	20.5692	22.3962	22.5386	20.9503	23.3221	24.7391	22.1173	23.503	23.4854	23.4957	23.007
PE(18:1p_20:1)+H	5.785	0.025	0.0698	16.894	0	0.0006	2.694	0.089	1			0.0303	0.0122	0	0.144	0.1071	0.0008		25.8672	26.4312	23.6144	25.8701	25.1874	24.8291	22.477	26.6203	27.1338	29.2151	23.0149	25.2172	24.4143	22.5424	21.5117	23.3744	22.9429	25.9324	25.7623	24.7636	30.2771	29.6307	28.8481	28.9697	29.635	28.2643	26.791	26.789	26.3823
PE(18:1p_20:2)+H	2.098	0.161	0.2339	1.776	0.192	0.1668	1.206	0.318	1			0.8628	0.1824	0.4304	1	0.66	0.6535		27.0533	27.7088	27.0158	28.0162	26.5314	27.3447	26.8529	27.328	27.4823	28.2839	27.5427	27.3648	26.9621	26.8044	26.4103	26.6908	27.0243	27.71	28.6249	25.6266	27.6046	26.8999	27.8499	27.3823	26.7102	26.9884	27.1641	26.4798	26.3459
PE(18:1p_20:3)+H	1.04	0.319	0.3576	2.007	0.157	0.1482	0.199	0.821	1			0.2339	0.99	0.1881	0.6175	1	0.3563		23.6257	26.7065	26.1795	21.9565	24.9878	28.4327	29.7146	23.2783	23.0093	22.1597	20.6248	24.7023	19.9998	23.9376	21.8538	26.7986	23.2798	24.2681	22.9007	23.5035	27.3812	28.5161	21.16	24.5347	27.4857	23.5258	24.6972	24.3883	27.2865
PE(18:1p_21:1)+H	6.403	0.019	0.0593	1.994	0.16	0.1501	0.037	0.964	1			0.1431	0.7919	0.4191	0.4237	1	0.6409		21.8745	22.335	19.8724	20.9035	20.7682	24.8051	19.5181	20.6954	26.1791	23.383	23.7638	16.756	17.9124	19.3319	20.2549	22.6373	18.6258	22.683	21.0251	21.21	23.4683	22.9212	22.8742	23.3321	19.4975	22.9785	18.5297	20.9812	NA
PE(18:1p_22:3)+H	4.171	0.053	0.1161	6.047	0.008	0.023	0.06	0.942	1			0.0164	0.9986	0.0147	0.0961	1	0.0628		26.5939	27.3676	25.0709	27.0492	26.6772	27.0457	25.6078	28.2601	28.9254	28.5498	20.729	25.3403	26.1782	25.4399	25.4305	24.8584	25.992	25.2748	26.4688	27.0075	27.547	27.2664	29.359	29.0154	24.9526	28.8469	28.2231	25.9574	24.4675
PE(18:1p_22:4)+H	177.77	0	0	21.546	0	0.0002	0.274	0.763	1			0	0.0074	0.0088	0.0003	0.0812	0.0447		25.5041	26.0085	26.0007	25.7179	25.6118	30.3104	30.5537	29.8208	27.4329	28.1836	22.7197	24.1655	23.2061	28.0566	27.6517	27.0545	23.6726	27.1505	26.6395	24.3841	28.4841	28.2104	27.8061	28.0491	28.8121	27.6822	25.1709	24.7931	24.6891
PE(18:1p_22:5)+H	12.242	0.002	0.0127	11.034	0	0.0032	0.134	0.876	1			0.3627	0.0004	0.0144	0.8547	0.0142	0.0621		25.0745	25.1929	25.6891	26.5439	24.9509	26.5124	27.498	26.4545	26.5315	27.7578	24.6265	25.156	26.0768	26.1542	25.9097	25.2844	24.6361	27.0847	26.452	23.6895	24.8844	24.6297	26.0872	24.5161	25.2545	24.8782	26.1776	23.1026	21.639
PE(18:1p_22:6)+H	4.366	0.048	0.1096	3.849	0.036	0.0583	1.739	0.198	1			0.0286	0.4888	0.2512	0.1378	1	0.4418		25.8984	26.7149	28.5424	26.7549	26.4247	23.0439	25.6353	29.4504	29.0025	27.1448	28.0991	28.806	29.1682	30.2161	29.1561	28.8104	28.3691	27.7773	32.2507	23.6632	26.4329	26.8398	29.3608	31.1013	30.2705	30.5318	26.7287	27.4208	26.8078
PE(18:2_22:6)-H	0.277	0.604	0.5434	0.043	0.958	0.4525	0.819	0.453	1			0.9891	0.9868	0.9542	1	1	1		24.9038	24.0112	25.7087	24.1652	23.4169	27.1221	25.7217	25.2113	21.5638	19.4035	23.6701	22.2297	25.6392	24.7568	24.2689	25.2747	21.6832	24.2599	24.5218	22.7008	25.1099	24.6203	22.5424	25.7062	24.3435	24.2404	24.6289	24.9328	23.876
PE(18:2_22:6)+H	0.45	0.509	0.4897	5.614	0.01	0.0271	0.167	0.847	1			0.2067	0.2511	0.0075	0.5611	0.8165	0.0411		24.236	22.8617	21.5252	25.1132	25.132	26.6899	24.7552	22.8681	22.2128	22.429	23.2338	20.6089	23.8629	23.4589	22.4602	24.359	20.5597	20.8546	23.324	23.682	25.9352	21.9037	26.4492	26.0588	24.6678	25.3211	26.1327	25.4462	24.2324
PE(18:2+3O_17:0)-H	12.451	0.002	0.012	0.855	0.438	0.2777	0.021	0.979	1			0.516	0.5027	1	1	1	1		23.3757	23.7684	24.3845	23.058	22.447	23.8612	24.6314	24.8893	24.3754	24.1035	23.4046	23.7866	21.1251	23.9819	23.0929	23.7914	23.6052	24.823	24.3817	22.5502	24.2821	24.4495	24.3976	23.608	23.3171	24.2178	21.658	23.7254	23.8161
PE(18:2+3O_19:0)-H	0.933	0.344	0.3745	5.882	0.009	0.0242	0.869	0.433	1			0.0073	0.56	0.069	0.0565	1	0.1779		21.7823	25.7076	24.4247	25.3348	24.2449	24.4274	24.934	24.3025	24.1169	24.951	22.6975	23.6316	23.6981	23.0024	22.7457	23.2483	22.422	23.1879	22.6632	22.9646	24.4752	23.7265	22.7016	25.3837	24.1307	26.065	23.672	23.8577	23.337
PE(18:2+7O_22:6)-H	0.305	0.587	0.5344	0.847	0.443	0.2792	0.235	0.793	1			0.5255	0.5234	0.9995	1	1	1		19.6341	19.7167	18.9051	16.7967	17.3398	20.6616	20.374	20.6156	20.1291	19.2431	5.7709	19.3547	NA	19.3738	19.3795	20.175	19.5719	15.0748	16.0178	18.177	21.3674	20.8749	-0.8495	21.0574	20.2762	18.2681	17.5458	15.9207	NA
PE(18:2e_14:0)-H	0.002	0.964	0.7098	0.459	0.638	0.351	0.103	0.903	1			0.9988	0.7002	0.6846	1	1	0.9202		24.7622	24.8573	18.6961	25.9738	25.5543	22.6339	24.3819	22.4465	24.6057	25.6633	24.1559	24.1465	23.9949	24.6022	24.168	24.818	24.3046	22.149	22.9739	23.5497	24.8579	24.4224	24.7914	25.262	24.2456	23.9159	24.1259	25.1362	24.6479
PE(18:2e_16:0)-H	0.386	0.541	0.5126	0.617	0.548	0.3188	1.616	0.22	1			0.7933	0.8866	0.519	1	1	0.7498		29.5099	30.7781	28.7286	27.8342	28.0746	28.7438	29.7902	29.6931	29.6661	27.3018	28.0887	27.9684	26.5569	30.4791	30.8551	27.9451	28.7757	27.0001	27.5546	33.4096	29.8476	29.4634	28.3502	29.6839	31.8393	21.4019	29.4476	29.7254	30.8539
PE(18:2e_17:1)-H	2.655	0.117	0.1918	1.098	0.351	0.242	0.231	0.796	1			0.9844	0.3755	0.4889	1	1	0.7226		16.5132	21.2149	19.4694	21.6944	20.3686	21.9245	24.1	20.3365	24.1908	26.5402	20.3173	21.8376	20.7009	23.9526	22.2517	21.0177	20.4309	21.5528	21.1245	19.5336	19.3624	20.418	21.4257	21.9427	18.9727	21.3701	23.3432	3.5384	25.1628
PE(18:2e_18:1)-H	0.079	0.782	0.6351	1.203	0.318	0.2254	0.369	0.695	1			0.8524	0.2967	0.6167	1	0.9279	0.8522		27.504	27.7793	29.1444	26.8735	27.3949	28.9973	24.9735	28.465	27.9848	30.1077	28.8952	28.5428	28.1103	25.3793	26.0943	27.5956	29.2649	29.7994	30.7917	30.2207	29.0947	29.9847	29.8523	28.5301	26.9472	28.2168	28.7867	29.1389	28.2352
PE(18:2e_18:2)-H	10.27	0.004	0.0206	0.694	0.51	0.3039	0.016	0.984	1			0.9832	0.6271	0.5352	1	1	0.7641		24.9329	25.2424	23.5284	24.796	24.8727	19.607	24.1164	17.7199	25.6918	22.0511	26.6307	25.9804	24.993	22.8869	22.759	22.4492	19.7163	18.7867	22.1257	25.6652	23.4238	23.2523	19.8387	20.0692	25.2283	24.8336	26.0997	26.7724	24.0354
PE(18:2e_19:1)-H	8.638	0.007	0.0313	13.615	0	0.0014	0.89	0.424	1			0.0003	0.9456	0.0006	0.006	1	0.0073		23.6441	24.0666	23.0621	25.553	25.0107	22.9589	22.8726	23.2365	23.3646	25.4057	23.2167	22.9531	22.4703	21.0751	20.8297	21.8069	23.0783	22.2711	21.3564	23.6343	23.0339	22.2313	24.7928	24.528	23.2289	23.2479	24.0832	24.3615	23.9889
PE(18:2e_20:1)-H	0.624	0.438	0.4414	28.698	0	0.0001	0.41	0.669	1			0.0018	0.0031	0	0.0211	0.049	0.0001		28.2929	28.273	26.2688	27.4658	26.8914	27.1553	25.7259	27.1513	28.3084	28.8673	27.0478	22.4685	21.3008	25.4901	25.4039	25.3015	26.5472	24.9587	25.4612	28.1589	27.7832	31.0799	30.1295	30.4927	30.0908	29.196	31.1065	30.7917	29.5573
PE(18:2e_20:2)-H	3.151	0.089	0.161	1.579	0.228	0.1828	0.108	0.898	1			0.4713	0.835	0.2093	1	1	0.3861		25.3123	25.7849	26.4896	23.7452	25.6342	25.4111	26.0025	25.9044	25.9249	25.7995	23.7363	25.4097	25.2145	22.8029	25.1935	26.0967	24.9729	26.3838	26.4571	25.0189	26.9542	26.6312	25.9756	25.8392	26.3077	25.547	26.6045	25.2272	24.8206
PE(18:2e_20:2)+H	0.214	0.648	0.5683	1.502	0.244	0.1896	1.577	0.228	1			0.2354	0.9015	0.4349	0.6214	1	0.6582		25.467	26.0141	27.4831	26.2419	26.4556	27.0178	26.511	24.1591	25.2165	27.0108	25.3324	25.6881	26.4313	26.7557	21.3115	21.465	25.7766	26.3852	26.253	24.1547	27.0801	26.6151	26.12	26.6397	25.7087	25.311	27.0085	25.0506	24.8669
PE(18:2e_20:3)-H	6.388	0.019	0.059	17.212	0	0.0005	0.155	0.857	1			0.0003	0.6569	0	0.0066	1	0.0012		23.1775	23.2474	22.5305	23.3048	25.292	27.1992	26.2125	25.6096	21.6901	22.7377	16.9359	20.162	22.3186	19.9759	22.7291	23.6902	19.0513	19.6436	22.0019	23.3644	25.7337	24.1604	25.5923	25.9527	26.1807	25.1016	25.6224	24.2143	23.0186
PE(18:2e_20:4)-H	0.759	0.392	0.4089	2.105	0.145	0.1407	0.373	0.693	1			0.128	0.7516	0.3971	0.3894	1	0.616		30.287	26.7142	29.4847	29.3728	29.0328	28.6454	27.4004	29.3681	29.7484	30.8894	30.0185	30.035	30.4698	29.6739	29.0916	29.3666	29.8681	31.047	30.927	28.6859	29.033	28.9175	29.7588	30.7616	30.2047	29.7981	30.1872	29.5501	27.653
PE(18:2e_20:4)+H	0.107	0.747	0.6176	7.866	0.002	0.0111	0.013	0.988	1			0.1628	0.1081	0.0017	0.4653	0.4609	0.0149		29.0234	24.6165	26.2791	28.4743	28.7982	27.0608	27.019	27.6616	27.8375	28.6418	25.2401	26.6174	26.4555	28.1298	27.9479	25.6997	26.4366	22.0009	27.0331	29.1609	27.5855	27.7008	28.2393	29.9227	31.5468	29.6082	28.0862	28.5043	30.2506
PE(18:2e_21:1)-H	1.025	0.322	0.36	10.297	0.001	0.0042	0.123	0.884	1			0.0435	0.1314	0.0004	0.184	0.5209	0.006		23.056	23.2812	22.3381	22.0187	22.7051	22.1502	22.1492	22.0043	21.8442	22.5145	22.4766	22.8312	18.3418	21.8823	19.64	20.8484	21.3972	21.5835	21.5384	22.5528	22.1091	24.3899	23.8499	23.6368	22.0699	22.2606	23.7189	24.5373	23.8036
PE(18:2e_22:1)-H	1.825	0.19	0.2601	6.314	0.007	0.0206	0.307	0.738	1			0.3593	0.0977	0.0051	0.8541	0.4298	0.0327		25.8556	25.5659	25.2362	28.6538	23.9443	23.7428	26.6936	24.5098	24.4288	24.0053	24.2159	27.3027	23.5105	24.4985	24.0134	24.1998	23.95	24.1655	24.1053	25.0038	25.3318	25.2644	27.3168	27.4114	26.2267	26.0128	27.1973	27.5918	26.6024
PE(18:2e_22:3)-H	20.133	0	0.0025	18.395	0	0.0004	0.618	0.548	1			0	0.0007	0.2626	0.001	0.021	0.4565		24.3582	25.3067	24.8354	25.2569	24.0749	30.9756	29.011	31.9434	24.1996	26.4682	18.8868	19.8255	21.6355	24.0748	24.8552	24.3007	18.9724	23.3155	22.0693	24.2614	25.6204	25.2236	23.4876	22.9613	26.8734	21.9572	21.0993	21.5221	21.6046
PE(18:2e_22:5)-H	3.806	0.063	0.1309	3.865	0.036	0.0579	0.39	0.682	1			0.8955	0.0972	0.0441	1	0.4298	0.1326		21.4229	21.0396	22.6786	25.8469	27.0862	28.8982	24.3189	25.8318	27.6042	27.1264	23.1466	23.9848	27.9203	26.7202	26.2969	25.5594	21.9555	22.7207	24.0379	31.4043	25.8739	27.0381	29.4241	32.8551	24.0761	34.0956	22.2838	27.268	27.8659
PE(18:2e_22:6)-H	10.795	0.003	0.0182	16.802	0	0.0006	0.933	0.408	1			0.042	0.0091	0	0.1792	0.0909	0.0008		25.1601	25.2967	29.2059	26.2436	28.0886	21.0872	26.1702	24.5038	24.347	25.9372	24.5329	25.732	26.4555	23.0339	19.9938	20.0342	24.5214	22.5197	23.5647	27.9752	23.3148	29.8054	28.1343	27.7076	28.0742	27.8681	30.4066	29.0033	27.4684
PE(18:2e_23:1)-H	1.297	0.267	0.3202	2.811	0.081	0.0973	0.6	0.557	1			0.8134	0.077	0.259	1	0.3621	0.4526		23.5142	23.3226	24.3702	24.2365	24.1656	24.7052	24.6063	23.3209	23.5381	24.3531	24.3612	22.878	24.0157	23.6068	23.0621	23.8594	24.016	24.4268	24.4645	22.1051	23.7899	23.0386	23.4213	24.5086	24.2019	23.0657	23.4644	23.7736	22.7382
PE(18:2e_24:1)-H	1.571	0.223	0.2848	0.793	0.464	0.2865	0.391	0.681	1			0.6161	0.4765	0.9781	1	1	1		24.639	24.3312	24.6539	24.8765	24.7092	25.2226	24.9007	24.7699	24.7291	24.3882	26.0803	24.6343	25.0986	24.1029	23.8499	24.5332	20.7807	24.874	25.1807	23.2659	24.6611	24.3475	24.7079	25.3036	24.3888	24.3778	24.0752	24.1729	23.5309
PE(18:2e_24:2)-H	8.491	0.008	0.0331	4.772	0.019	0.039	1.099	0.351	1			0.2298	0.0156	0.3998	0.6115	0.121	0.6167		22.0065	21.8385	20.8381	21.4733	21.0057	21.5759	21.5889	22.6061	22.5934	22.7403	21.168	21.7985	20.3021	21.2558	21.0851	20.7995	21.0512	22.3593	22.2043	20.7797	21.9102	22.2555	22.4476	21.1589	20.4967	20.5729	19.2224	NA	20.1091
PE(18:2e)+H	3.689	0.067	0.1345	0.577	0.569	0.3274	0.381	0.687	1			0.5444	0.8056	0.8936	1	1	1		18.615	17.3338	17.3897	21.0058	19.8792	21.5013	21.1505	16.9762	22.2882	19.9283	18.2197	19.5921	17.9698	19.045	17.4713	21.1061	17.4153	18.1079	19.1026	17.6413	20.0702	18.498	21.171	20.2051	19.963	20.7764	11.5758	20.9214	20.8767
PE(18:2p_18:1)+H	9.232	0.006	0.0275	13.275	0	0.0017	1.913	0.171	1			0.0001	0.0225	0.0978	0.0036	0.1528	0.2238		23.4906	24.588	24.5732	27.499	23.8257	27.6542	26.7049	25.5293	25.7226	26.2517	22.3677	22.9935	22.0714	20.6774	24.3869	23.9934	21.5141	23.8985	21.0915	23.6888	25.3157	24.9364	24.0397	25.4948	25.7289	25.1685	19.4556	22.9333	NA
PE(18:2p_22:6)+H	6.201	0.02	0.0615	4.869	0.017	0.0367	0.594	0.56	1			0.2843	0.2645	0.013	0.7196	0.8436	0.0578		23.0739	23.1121	24.8059	25.6454	22.805	24.9082	23.6336	20.9938	21.2537	22.4965	24.4317	23.8626	23.0483	21.7684	20.7602	20.4684	21.8443	23.0242	22.5395	23.1174	23.1282	24.1577	24.1895	24.1843	23.4807	23.5222	24.6337	24.8723	24.4114
PE(18:3+OO_18:1)-H	4.87	0.038	0.0922	13.346	0	0.0015	0.571	0.573	1			0.4548	0.0001	0.004	1	0.0076	0.0278		21.5447	20.4709	21.8239	20.8149	20.4495	18.6655	19.8191	20.1523	20.3081	17.2559	20.7701	20.7013	22.8639	19.1353	17.9691	22.5482	20.6696	21.7674	20.1974	22.5183	22.0305	22.4427	22.874	22.8545	20.4842	23.5199	23.0263	22.9819	23.752
PE(18:3e_20:4)-H	4.725	0.04	0.0973	7.986	0.002	0.0106	0.856	0.438	1			0.0278	0.4894	0.002	0.1351	1	0.0164		22.9577	23.9621	21.1733	24.59	25.6822	19.6697	27.1447	24.8613	27.9702	29.5317	22.0274	23.0794	22.2104	23.3797	22.0796	21.4914	21.7496	22.3056	22.6202	25.1814	24.2779	28.8009	28.8745	26.4752	26.216	26.3137	24.6147	24.3802	24.2208
PE(18:3e_22:4)-H	0.045	0.834	0.6533	3.172	0.061	0.0816	0.209	0.813	1			0.0595	0.2015	0.7678	0.2265	0.708	0.9868		23.9127	25.025	25.1507	23.2129	23.8952	23.8284	24.4404	24.071	24.1016	26.3327	22.2154	22.7648	22.563	20.3066	20.2263	20.3982	22.6444	25.0972	24.9469	21.8735	24.4936	24.7535	23.8729	24.1138	23.9078	18.3649	24.7922	23.7131	19.6047
PE(18:3e_22:4)+H	2.571	0.124	0.1977	3.426	0.052	0.0744	0.32	0.729	1			0.0412	0.5033	0.3776	0.1776	1	0.5912		23.5457	24.156	26.6358	20.6351	24.3543	24.3082	24.9258	25.1772	25.433	26.2457	23.4221	23.3658	14.9206	25.2609	18.0518	21.2193	23.4775	23.4741	23.1909	22.9593	23.5204	26.2895	24.647	23.7904	23.7823	24.165	20.0521	NA	NA
PE(18:3e_22:6)-H	6.606	0.017	0.0559	7.281	0.004	0.0142	0.254	0.778	1			0.2428	0.0938	0.0026	0.6349	0.4148	0.0202		23.3315	23.3662	21.7684	24.9162	23.8652	23.4649	21.6995	22.4789	22.1173	24.0409	23.5922	22.7222	22.8244	22.0883	21.8094	21.9964	23.1931	22.1232	21.8797	23.7813	23.1818	22.4602	25.0524	24.0115	22.9902	23.5695	24.6139	23.9887	24.293
PE(19:0_20:4)-H	13.374	0.001	0.0096	4.65	0.02	0.0403	0.005	0.995	1			0.2327	0.0158	0.4286	0.6154	0.1218	0.6509		23.2078	24.3143	23.9942	22.7881	22.6866	20.3217	21.7263	19.9357	23.4996	22.4714	24.4387	24.915	24.5481	20.2202	23.3859	22.3037	23.7427	23.8325	23.0578	25.312	24.0167	23.8978	22.9032	21.9902	23.7857	23.0639	26.5874	26.8417	22.0543
PE(19:0_20:4)+H	0.76	0.392	0.4088	4.978	0.016	0.0353	0.182	0.835	1			0.0784	0.7127	0.015	0.2697	1	0.0638		23.8381	24.5326	24.1983	24.2468	24.6862	21.2893	24.8007	24.6272	23.5151	24.7154	23.4566	23.5166	23.5504	22.897	19.152	23.999	22.0533	23.0573	23.0617	23.7921	24.5599	24.5153	23.8146	24.3969	24.6588	24.5398	26.5872	22.676	24.8033
PE(19:0_22:6)-H	68.15	0	0	18.204	0	0.0004	0.638	0.537	1			0.0419	0	0.0095	0.1792	0.0018	0.0468		23.2943	22.5722	22.6382	23.4584	24.1652	19.6622	19.1839	17.7688	17.5114	17.3307	22.4154	27.6186	26.5843	19.8948	19.4977	20.9432	21.7641	19.7111	20.5583	24.9959	21.9935	22.4586	21.3825	23.4711	22.4258	23.1038	27.6901	26.1415	25.4508
PE(19:0_22:6)+H	24.76	0	0.001	5.382	0.012	0.0297	0.439	0.65	1			0.8454	0.0455	0.0156	1	0.2466	0.0655		23.1473	23.1071	23.4998	23.3682	23.0603	18.5354	22.3201	22.2786	21.6986	20.967	22.8064	23.355	22.5388	21.8095	19.6218	21.8831	22.7235	21.4025	20.7735	23.0085	22.7496	21.4151	21.7569	23.6881	22.6976	22.8073	23.7768	24.3182	24.2702
PE(19:0e)+H	0.277	0.604	0.5434	18.506	0	0.0005	0.909	0.418	1			0.0001	0.7815	0	0.004	1	0.0011		20.6883	19.4905	19.6699	21.4655	19.8876	21.1493	20.4758	19.8088	19.7443	20.7231	18.2223	18.7679	NA	16.9348	17.8796	20.26	18.751	NA	17.5732	19.0372	20.5548	20.5091	21.028	21.3594	20.9804	20.5024	20.7878	20.4423	20.4428
PE(19:1_18:1)-H	41.516	0	0.0001	18.031	0	0.0004	0.87	0.432	1			0.0136	0	0.0313	0.0866	0.0018	0.1044		22.6826	23.4146	22.6197	22.7681	23.4689	24.142	23.9784	24.6464	24.1346	24.8199	20.689	22.1687	22.6528	22.9944	23.2362	23.7428	23.1587	24.2845	23.1642	20.5148	22.6574	22.9523	23.6833	22.7992	23.0693	22.8409	22.1464	20.522	20.9831
PE(19:1_20:4)-H	2.547	0.124	0.1981	0.363	0.699	0.3729	0.204	0.817	1			0.9978	0.7238	0.7732	1	1	0.994		27.6468	26.7295	25.6987	29.8555	27.9997	29.455	27.6991	24.4255	22.5546	22.6124	24.3646	30.7509	29.3239	28.4452	26.9817	26.1551	23.5137	23.7001	24.8928	26.3426	26.3292	25.9585	23.4475	29.6926	27.319	27.3553	29.8631	28.6194	26.5332
PE(19:1_20:4)+H	1.455	0.24	0.2981	2.585	0.097	0.1095	0.602	0.556	1			0.3086	0.7309	0.0853	0.7558	1	0.2041		23.4688	22.5535	21.4794	22.3999	22.5472	23.9662	21.8182	22.4445	23.0012	23.7365	23.1385	21.8991	23.218	20.7487	21.2967	21.4822	19.6765	22.88	22.9677	22.6343	25.4663	23.8677	25.0821	20.2466	23.8155	23.569	22.0779	23.0365	22.3549
PE(19:1_22:4)-H	1.046	0.317	0.3569	1.865	0.178	0.1592	0.37	0.695	1			0.3068	0.1983	0.9719	0.7555	0.6988	1		27.2531	27.1253	28.7555	27.4572	26.8986	29.3536	28.5862	28.7589	28.3081	27.8662	26.4974	28.3906	21.1274	27.7897	27.2107	28.2505	27.6156	26.8984	26.8837	26.4538	28.4833	21.7901	28.0743	27.5894	26.5833	26.9306	23.0581	28.4213	28.3296
PE(19:1_22:6)-H	4.285	0.052	0.1147	3.706	0.043	0.0652	2.758	0.088	1			0.9935	0.0691	0.0864	1	0.3425	0.2053		21.7046	20.9153	21.1966	NA	NA	19.0236	22.156	17.6078	21.9749	21.5217	22.1956	23.4641	23.8438	19.3578	18.9908	20.3326	22.1443	NA	17.9184	21.4851	21.4946	22.2154	24.4605	24.3981	18.4438	25.1439	24.4139	22.744	22.3623
PE(19:1)+H	0.034	0.856	0.6559	0.156	0.857	0.428	0.253	0.779	1			0.8949	0.9974	0.8638	1	1	1		15.487	17.6582	19.862	18.1194	19.9487	17.0102	18.1928	15.3842	18.1424	22.11	20.478	22.1216	13.3131	18.4444	18.2636	18.4447	21.5592	16.904	19.0299	14.8833	16.0164	15.2922	17.7693	19.2043	19.3032	22.3674	18.3684	15.227	22.4845
PE(20:0_22:6)-H	0.064	0.803	0.6444	0.843	0.443	0.2792	0.83	0.449	1			0.963	0.4455	0.6211	1	1	0.8603		24.8853	24.7917	25.0426	25.4056	24.5022	25.0925	24.8018	25.1793	23.8416	23.6778	24.349	24.6101	25.3819	23.9127	25.1051	25.1147	23.8612	24.7107	24.8082	23.6081	24.0983	24.3462	23.9726	25.5469	24.5322	24.3011	25.173	24.335	24.0995
PE(20:0_22:6)+H	0.084	0.775	0.6326	0.63	0.542	0.3156	0.109	0.897	1			0.8536	0.8227	0.512	1	1	0.7445		25.1826	25.1196	24.2631	25.5754	24.2118	24.1979	24.8514	24.9709	24.1636	24.8833	25.2594	24.8229	24.9458	24.7923	23.9057	25.4115	24.7079	24.3762	26.1712	23.7063	25.219	25.1121	22.5682	25.7696	25.149	23.4502	25.1272	24.8642	24.2549
PE(20:0e_22:6)-H	3.255	0.084	0.1574	17.269	0	0.0005	0.212	0.811	1			0.0028	0.1103	0	0.0311	0.4658	0.0007		24.4734	25.2799	22.6012	24.6822	24.6793	23.3648	22.9326	24.2159	23.8848	23.2143	20.0633	23.3187	22.3162	22.856	23.2556	22.4558	23.5654	20.8882	20.1043	25.8523	24.076	24.2233	23.8136	25.4683	23.5055	25.5204	25.6455	24.5557	25.7872
PE(20:0e_23:0)+H	0.046	0.833	0.6533	1.454	0.254	0.195	0.079	0.924	1			0.748	0.2281	0.6334	1	0.7684	0.8698		23.9658	24	22.1178	25.1026	21.4548	24.1599	24.577	23.7471	23.5132	23.4052	24.6045	19.0303	24.0742	20.9943	21.4071	24.0747	24.3198	24.706	24.2894	22.8725	24.4078	23.7907	23.9426	21.6288	20.0488	20.3408	21.6401	22.1652	22.7761
PE(20:0e)+H	0.977	0.334	0.3687	6.782	0.005	0.0183	0.294	0.748	1			0.0261	0.7196	0.0053	0.1285	1	0.0334		21.1847	20.4217	22.516	19.9616	20.6845	21.3866	21.3314	20.948	21.8949	20.7642	20.1043	17.9587	20.191	20.0728	16.8413	21.4871	20.7996	NA	NA	21.0073	22.4633	22.1127	21.0802	22.0041	21.663	20.8722	21.2564	21.2853	21.3556
PE(20:0p_16:0)+H	4.412	0.047	0.1076	5.355	0.012	0.03	0.289	0.752	1			0.9158	0.0378	0.0182	1	0.2175	0.0723		23.5254	24.2251	20.2972	21.2231	24.0692	19.9794	20.141	21.1082	20.5432	19.4678	18.7139	25.4906	24.14	21.431	14.3569	20.8274	20.6623	20.8273	22.0927	24.4655	25.6301	24.8857	24.7218	24.6031	22.2463	18.9396	24.1704	25.1	24.4338
PE(20:0p_22:3)+H	32.875	0	0.0003	3.334	0.055	0.0775	0.914	0.416	1			0.9219	0.0636	0.1544	1	0.3221	0.3097		20.1914	21.9384	20.6085	21.0494	NA	20.1964	20.1523	19.0847	18.6618	19.633	21.7207	21.2494	21.7015	19.2143	19.8482	NA	22.1272	18.5079	19.1101	21.671	20.1954	19.5399	18.2857	22.1069	20.5322	20.7263	21.2265	23.1673	22.8598
PE(20:0p_22:6)+H	22.149	0	0.0023	2.731	0.091	0.1046	0.316	0.733	1			0.1886	0.9561	0.0985	0.5248	1	0.2244		25.488	25.5104	24.9515	NA	NA	23.8908	23.776	22.4814	22.495	22.6525	24.028	23.0705	25.798	21.8262	20.9973	22.089	25.0332	NA	NA	24.0546	22.8653	22.1273	22.0803	25.6863	23.1244	24.0929	23.8762	27.1125	26.0935
PE(20:1_18:1)-H	0.014	0.908	0.6851	7.424	0.003	0.0134	0.288	0.753	1			0.0108	0.0064	0.9902	0.075	0.0763	1		26.2141	25.4661	24.6073	26.2975	27.0547	26.6769	27.4551	25.5726	25.3588	26.5565	25.398	24.7923	22.555	25.8744	25.6583	24.8317	24.3512	23.4965	23.5017	24.2012	23.7234	23.7496	24.6727	25.691	24.5076	23.5793	25.0541	22.4662	26.6493
PE(20:1_18:1)+H	7.296	0.013	0.0459	4.647	0.02	0.0403	0.112	0.895	1			0.1878	0.0165	0.5125	0.5235	0.1253	0.7451		23.6328	23.9371	25.5166	24.968	24.2706	25.0327	26.8428	25.7401	25.456	28.241	24.4248	23.7508	21.5659	26.1719	25.0055	23.5193	24.8038	25.4032	24.1809	22.2343	22.7916	23.9579	24.5027	24.3757	25.8851	23.9865	25.4493	19.8055	23.8115
PE(20:1_22:5)+H	0.254	0.619	0.5514	7.482	0.003	0.0131	1.284	0.296	1			0.9175	0.0047	0.0149	1	0.0641	0.0637		22.3771	22.0252	20.1321	20.9034	20.9638	19.9713	12.3961	21.8208	21.8335	19.6241	18.8824	20.8391	24.0004	20.0726	18.9387	21.1669	19.3922	20.3721	21.3468	21.7293	21.7181	23.3287	23.632	24.5499	25.2799	23.9465	24.687	23.4419	21.8998
PE(20:1_22:6)-H	1.382	0.252	0.3086	4.739	0.019	0.0389	0.133	0.876	1			0.3079	0.0145	0.3174	0.7558	0.1155	0.5257		22.1764	17.1882	19.7727	22.9979	21.0415	20.381	19.9824	13.5295	22.8669	21.5527	21.4079	23.5876	23.4945	19.8313	21.2749	19.5857	22.0678	21.1647	22.2409	23.1608	22.1699	20.6679	24.1899	24.4361	21.202	23.9311	25.8621	25.1131	20.2438
PE(20:1_22:6)+H	3.012	0.096	0.1696	22.256	0	0.0002	0.062	0.94	1			0	0.3295	0.0001	0.0004	0.9911	0.0026		24.932	24.9825	25.0458	25.8104	25.459	25.1884	25.7222	24.6947	24.5782	25.0345	24.1722	24.2376	24.5247	24.1165	23.8966	24.3181	24.1224	23.8365	23.8385	24.7262	24.9412	24.223	24.5731	25.2284	25.3425	24.7174	25.1914	25.2169	24.8145
PE(20:1e_16:0)-H	1	0.328	0.3654	12.611	0	0.0019	0.591	0.562	1			0.0687	0.0309	0.0001	0.2483	0.1901	0.0025		25.0078	25.2831	23.8134	25.0679	22.0115	24.9354	24.7918	24.368	25.5771	25.6295	22.9998	24.2518	17.8817	20.9071	23.6178	24.9065	24.5366	25.1773	22.5897	26.8459	27.261	27.3126	26.8708	26.1058	25.5119	25.6642	25.3211	27.8611	27.4904
PE(20:1e_20:4)-H	7.476	0.014	0.0477	3.902	0.039	0.0616	0.01	0.99	1			0.9536	0.1066	0.0503	1	0.4552	0.1433		21.0073	20.8622	NA	19.5986	19.5721	16.798	NA	18.0098	19.7296	NA	20.6032	24.9898	17.0287	17.44	16.4493	NA	17.5321	18.2526	19.2466	21.3472	19.8198	19.8632	19.19	21.3989	NA	20.0315	21.9497	21.5923	24.7163
PE(20:1e_22:4)-H	0.285	0.598	0.5398	16.521	0	0.0006	0.592	0.561	1			0.38	0.0009	0	0.8948	0.0237	0.0013		23.6778	24.1163	23.8845	23.5255	22.8241	23.4157	22.9863	22.7696	22.1168	22.6142	22.2436	22.8644	19.7915	19.32	23.0578	24.4555	24.0004	22.3517	23.6277	23.7523	24.7751	24.6863	25.7012	25.7338	25.4959	25.0026	27.0257	26.9	25.8016
PE(20:1e)+H	3.327	0.081	0.1531	4.889	0.017	0.0366	1.17	0.328	1			0.2412	0.3079	0.0127	0.6318	0.9531	0.0571		21.0919	22.1841	22.5631	22.439	22.7037	21.4316	20.0821	19.7279	22.6876	21.8109	20.8712	23.185	24.6903	21.2975	20.5191	21.4954	24.9805	23.3875	22.7397	20.3031	19.493	20.6618	22.6446	22.6588	19.9836	19.4633	21.1903	20.1141	21.0062
PE(20:1p_22:6)+H	1.577	0.222	0.2845	0.727	0.494	0.2969	0.087	0.917	1			0.9248	0.4762	0.7235	1	1	0.9548		23.8083	23.3492	22.7432	24.4991	23.5008	24.0091	19.5699	23.792	23.2022	24.1666	23.1518	23.4494	21.892	24.5988	22.453	22.3254	24.1282	22.608	22.4665	22.8291	20.7073	20.1113	24.3639	23.5883	21.8916	22.7113	23.9468	22.2025	22.9082
PE(20:2e_20:4)-H	0.316	0.58	0.5336	4.904	0.019	0.0392	0.276	0.762	1			0.0317	1	0.0448	0.1481	1	0.1339		19.7754	NA	24.295	20.4135	19.1354	22.7366	22.8661	20.4923	22.49	21.0198	24.3317	23.2894	24.0754	23.9428	23.216	26.0654	23.7926	25.3463	24.9275	NA	24.3733	25.5664	15.5034	19.5098	NA	NA	21.6378	22.4214	21.2573
PE(20:2e_20:4)+H	11.561	0.003	0.0173	3.853	0.039	0.0617	0.33	0.723	1			0.2483	0.5526	0.0333	0.6461	1	0.1086		NA	NA	22.9512	22.5448	21.1484	26.0291	24.1556	24.3003	24.6211	23.801	23.8301	21.1553	24.0577	25.6588	24.9913	25.4628	23.8594	27.4902	26.7763	NA	24.2284	25.1746	26.1931	21.9493	NA	19.7383	23.3118	22.2156	20.0885
PE(20:2e_22:4)-H	12.685	0.002	0.0114	0.037	0.964	0.4541	0.14	0.87	1			0.9654	0.9759	0.9987	1	1	1		20.2792	19.8168	20.9889	19.9758	19.3512	20.8339	23.7053	20.3643	21.7725	22.7258	22.7093	21.6075	16.6061	21.8543	21.4351	22.2982	19.7902	22.5004	22.1764	19.2506	21.7974	22.3162	20.814	20.9512	22.7692	22.0993	20.8639	21.1811	20.6189
PE(20:2e_22:6)-H	1.828	0.191	0.2609	0.519	0.602	0.3394	0.17	0.844	1			0.6146	0.9922	0.6808	1	1	0.9167		23.2084	21.9109	22.9113	22.0318	21.5091	23.9191	18.4112	22.5887	22.4677	22.7545	24.113	20.8444	23.6656	22.37	22.0894	22.8264	24.3489	NA	NA	23.9925	21.4917	22.1181	23.8567	19.8582	23.1109	20.1551	22.4751	22.7303	21.9411
PE(20:3_22:6)+H	4.998	0.035	0.0887	0.154	0.858	0.428	0.054	0.948	1			0.9083	0.9927	0.8572	1	1	1		23.0775	23.5244	19.3689	21.1474	21.2933	20.1939	20.0315	18.9823	18.9986	17.6847	22.4088	20.31	21.7077	18.4276	19.6483	18.2726	25.4653	21.1416	21.0996	22.1641	20.6769	20.5928	20.7929	21.1504	4.4818	23.6278	22.9983	22.048	21.0324
PE(20:3e_22:6)-H	2.596	0.121	0.1948	14.043	0	0.0012	0.058	0.944	1			0.4738	0.0019	0.0001	1	0.0382	0.0025		22.3334	23.5602	22.6337	23.1507	22.6233	24.6895	25.0863	23.08	22.6875	23.0268	24.1411	24.1406	21.6997	24.6462	23.5723	25.2796	23.6178	24.1501	24.2551	20.4017	24.1636	19.4036	21.7128	21.0068	22.472	20.8869	19.3591	22.1548	22.0064
PE(20:3e_22:6)+H	0.265	0.612	0.5482	11.427	0	0.0035	1.077	0.36	1			0.0071	0.444	0.0005	0.055	1	0.0068		NA	20.9769	21.1451	21.3309	18.0004	21.2739	20.2364	20.1764	19.1426	16.4631	22.2455	21.6334	20.6386	22.1934	22.2728	22.1889	22.1799	22.6555	22.6608	17.9229	20.6701	17.8196	NA	NA	19.2343	16.5131	19.4367	21.0253	19.7886
PE(20:3e)+H	11.65	0.002	0.0147	2.561	0.099	0.1109	0.043	0.958	1			0.0822	0.564	0.4346	0.2772	1	0.6582		18.1	18.2291	22.1707	21.2811	20.9866	24.2441	24.7576	20.121	22.5913	23.5048	19.4144	19.5859	15.2582	22.0697	18.1205	22.0956	19.118	22.4195	19.0546	18.4446	21.4102	17.4074	23.3973	23.0003	22.4564	23.8628	18.3269	21.3715	19.679
PE(20:4_22:6)-H	28.085	0	0.0006	0.566	0.576	0.331	0.503	0.611	1			0.7561	0.5651	0.9557	1	1	1		25.1902	25.0027	24.812	24.592	24.0584	24.2556	23.957	22.832	22.3288	21.5748	24.2537	23.6798	24.7968	23.601	22.711	23.3402	23.9194	22.4288	22.6145	24.7056	23.7904	23.173	21.224	20.9438	24.0423	21.7514	24.1431	24.9091	24.2566
PE(20:4_22:6)+H	0.058	0.812	0.6533	11.849	0	0.0025	0.199	0.821	1			0.1832	0.0002	0.0232	0.5145	0.0095	0.0856		24.177	24.2669	27.5322	24.7067	23.2607	26.3647	25.0994	24.9048	24.8502	27.9205	24.0442	24.3401	20.6053	26.7115	25.0993	16.6273	23.2877	21.3298	24.77	21.1325	14.9094	25.3598	17.6351	18.0512	22.6882	16.3711	19.5988	19.2397	18.4581
PE(20:4+3O_18:0)-H	10.816	0.003	0.0186	12.412	0	0.0022	0.019	0.981	1			0.0003	0.4398	0.0039	0.0058	1	0.0274		19.8097	20.4222	21.3918	20.3137	19.7833	23.2855	22.2804	19.315	NA	21.7944	18.6052	17.1611	17.8586	20.3185	19.5076	18.2458	17.8401	19.1454	19.6902	20.053	21.9717	21.5649	18.6895	21.6561	21.4792	21.3314	18.7094	21.0134	18.8712
PE(20:4+7O_22:6)-H	29.09	0	0.0007	6.935	0.005	0.0179	2.458	0.111	1			0.8557	0.0065	0.0293	1	0.0769	0.0993		19.3675	19.2599	18.0628	19.1923	19.1384	22.1784	21.8874	18.6028	21.1205	19.493	19.2062	17.9554	NA	20.9234	20.3901	20.564	16.817	20.6614	22.2857	15.5422	19.9512	20.5428	19.4648	20.5245	20.1943	17.2492	NA	NA	15.5672
PE(20:4+O_18:0)-H	0.324	0.575	0.5298	1.183	0.324	0.229	1.173	0.327	1			0.3389	0.9731	0.4531	0.8139	1	0.6839		14.2502	18.4901	17.7712	19.7616	18.7531	16.9482	17.8944	18.9791	17.0694	19.1912	17.8057	15.1629	18.5502	17.3341	12.6855	17.8044	17.5124	17.1286	17.5075	15.852	16.8638	16.4871	20.5148	19.6886	18.6418	18.2964	15.7437	17.6252	18.094
PE(20:4+OO_18:0)-H	1.02	0.323	0.361	2.525	0.102	0.1129	1.085	0.355	1			0.6323	0.0869	0.4367	1	0.3948	0.6604		19.17	21.9572	22.6016	21.7384	21.0306	20.2907	21.3739	19.787	19.7479	19.5343	22.1777	21.8969	22.2687	19.1754	18.7308	21.7615	20.788	20.1878	24.1545	19.7865	21.4793	21.7204	22.7109	22.921	21.9192	21.9477	21.5199	22.9411	22.564
PE(20:4+OO_18:1)-H	0.287	0.598	0.5398	1.141	0.339	0.2367	0.184	0.833	1			0.3307	0.9458	0.5439	0.7976	1	0.7755		20.3917	19.7367	20.7246	21.2611	20.6498	19.7685	22.3914	19.0883	20.5016	21.0095	19.9085	22.2379	21.6393	21.1081	21.3801	20.6604	22.3072	20.9859	20.7826	20.4703	21.3729	20.4173	18.5326	22.0161	21.992	19.4909	20.9307	NA	NA
PE(20:4e)+H	5.322	0.03	0.0799	13.992	0	0.0012	0.547	0.586	1			0.0001	0.1729	0.0064	0.0027	0.6328	0.0375		25.9014	25.3418	25.8343	26.9227	25.5424	27.4971	25.1641	26.5321	27.0044	29.1788	23.1749	23.4536	23.4443	22.719	21.926	24.4274	23.4093	23.7005	26.5365	24.0887	26.7764	26.22	24.4848	27.6501	27.1444	25.2607	25.4418	23.2227	25.6055
PE(21:0_21:0)-H	82.071	0	0	11.393	0	0.0029	0.44	0.65	1			0.0002	0.0936	0.0382	0.0055	0.4148	0.12		23.7408	23.8224	23.6292	24.2281	23.7863	25.3358	27.9224	25.1934	26.358	25.8422	21.8542	22.4626	22.7928	24.5055	24.1233	24.4307	21.6786	25.2014	24.7036	21.9945	25.5827	26.1192	25.6339	26.0227	25.8547	24.7892	23.6085	24.0586	21.5159
PE(21:1)+H	1.147	0.296	0.3421	5.702	0.01	0.0267	0.242	0.787	1			0.0233	0.0221	0.9997	0.1197	0.1518	1		15.6528	17.3156	19.1185	19.3247	19.1561	17.4177	17.728	16.9256	17.2958	18.8272	22.1048	22.5446	21.3748	19.5288	20.2345	19.4027	16.9169	19.0752	18.1417	NA	19.0643	16.3697	19.4723	19.9637	20.8539	22.0763	20.7627	20.957	19.3134
PE(21:4)+H	4.567	0.045	0.1046	6.129	0.008	0.0235	0.739	0.49	1			0.0172	0.014	0.9998	0.099	0.114	1		16.9073	NA	18.3534	17.8926	19.2541	16.4707	16.2743	NA	15.4093	18.0102	18.4867	20.2201	21.1404	20.1036	17.5932	17.3653	22.8969	17.3565	20.0023	17.8466	18.3197	18.8719	18.4464	17.9717	19.635	22.0493	22.509	19.3596	19.2087
PE(22:0_21:0)-H	0.005	0.943	0.6989	4.934	0.016	0.036	0.781	0.47	1			0.0419	0.953	0.0224	0.1792	1	0.0836		25.3299	25.7221	24.9275	25.3361	25.1166	24.7026	24.6474	25.238	25.3124	24.95	24.1322	24.3278	25.0214	24.2891	23.8492	23.8787	24.0781	24.9846	24.8309	24.3823	24.4106	26.4588	25.9355	25.9122	24.8317	24.6824	25.7254	25.9959	23.8023
PE(22:0CHO)-H	0.262	0.614	0.5483	12.594	0	0.0021	0.109	0.897	1			0.0005	0.9738	0.0008	0.0084	1	0.009		21.0639	22.1954	22.681	21.325	22.647	22.1634	21.9996	21.6637	23.2878	21.5942	18.933	21.3728	NA	19.0473	17.6355	21.2206	14.5864	18.7093	18.8302	21.3869	21.1652	21.5152	21.7667	22.9906	22.9489	22.8816	22.6631	18.5196	23.5678
PE(22:0COOH)-H	3.296	0.084	0.1565	11.171	0	0.0035	1.311	0.291	1			0.0004	0.3421	0.0091	0.0078	1	0.046		20.3593	20.2994	21.1759	22.1279	18.3753	22.5378	19.4533	21.205	21.6455	20.9865	15.7842	19.7976	NA	17.9582	19.9295	16.8231	NA	18.9724	18.0692	17.9306	20.4309	20.4264	19.7273	21.6569	22.0411	21.8682	18.6856	19.6818	18.6398
PE(22:0COOH)+H	8.681	0.007	0.0314	3.909	0.035	0.0575	0.103	0.903	1			0.2807	0.4085	0.0274	0.7172	1	0.0956		17.5195	17.2503	19.6405	17.9403	18.3239	19.1107	20.0226	21.2579	20.0172	19.1505	15.3572	20.015	NA	17.8829	19.7686	20.2113	14.7596	17.0077	19.6452	19.6205	17.6004	21.4523	20.0382	21.6651	21.8676	21.6474	17.66	21.5147	18.0404
PE(22:1e)+H	0.049	0.827	0.6533	19.229	0	0.0004	0.42	0.662	1			0	0.0983	0.0015	0.0006	0.4308	0.0135		20.4776	20.8686	21.3924	21.4902	21.4129	20.7101	21.0692	20.2132	21.4969	21.1725	18.8297	18.272	19.6798	18.4716	16.4041	19.7666	18.8608	18.7423	20.1862	19.3662	19.971	19.9247	20.866	21.0676	20.8195	19.8035	20.3453	20.818	19.5929
PE(22:3e)+H	0.168	0.686	0.5933	5.241	0.013	0.0314	0.033	0.967	1			0.0099	0.2448	0.2558	0.0701	0.8022	0.4491		17.5022	18.1375	21.8001	17.0006	19.2709	20.4096	19.199	16.6519	19.4812	19.1724	17.0159	16.1265	15.6024	16.9164	17.346	15.6477	18.4649	17.5483	17.2633	16.9267	16.8975	18.818	16.2775	19.6942	19.448	17.3061	18.0101	17.039	18.5005
PE(22:4_20:4)-H	8.842	0.007	0.0298	8.448	0.002	0.0089	0.743	0.487	1			0.0126	0.0024	0.8205	0.0827	0.0418	1		20.4115	18.2399	19.1345	22.0461	20.765	20.4027	19.3186	19.2259	18.155	20.2584	22.1155	21.0202	22.292	21.2995	20.6279	21.4498	21.7948	19.5255	19.952	23.0726	20.263	19.2902	20.2856	21.0606	20.9635	22.077	22.1387	22.5746	21.6561
PE(22:4_20:4)+H	1.613	0.217	0.281	5.374	0.012	0.0297	0.677	0.518	1			0.0091	0.2044	0.2859	0.0665	0.7105	0.4838		22.4106	24.4169	23.6563	22.1895	21.9877	22.499	21.8677	20.7926	23.3016	19.2114	24.3095	23.5042	25.2893	23.1909	22.262	24.0835	23.867	24.8299	25.2471	22.4189	22.9825	23.5927	25.2791	23.3368	20.6125	22.5897	23.3727	24.2401	23.1049
PE(22:4_22:6)-H	0.002	0.967	0.7098	1.743	0.197	0.169	0.139	0.871	1			0.5452	0.6939	0.172	1	1	0.3335		26.1737	19.7722	27.212	26.0366	25.3869	26.2345	25.5291	24.7274	24.3201	25.351	23.6658	25.3295	25.2562	23.6214	23.6788	24.0456	24.0033	24.7939	24.697	26.3428	23.4847	24.2121	26.6564	27.0396	25.9859	26.0244	25.3778	25.9359	25.1398
PE(22:4_22:6)+H	0.818	0.375	0.3956	12.189	0	0.0022	0.36	0.701	1			0.0002	0.1353	0.0182	0.0045	0.5325	0.0722		27.4399	27.0914	27.1217	28.1795	28.1244	28.7826	27.7129	28.1797	26.711	28.2341	25.9868	26.7848	27.0188	26.5704	26.0719	25.5929	25.1111	25.9395	26.8328	26.8423	27.8976	26.0071	28.2908	27.3084	27.7114	27.0036	26.9976	27.4725	26.1106
PE(22:4e)+H	3.273	0.084	0.1565	2.285	0.124	0.1291	0.331	0.722	1			0.9914	0.1557	0.211	1	0.5843	0.3878		24.7038	24.7762	23.2405	24.924	24.7641	24.244	24.3882	23.3632	22.2971	23.2287	24.1252	23.9102	25.3021	22.024	22.8494	25.1953	24.1451	23.5405	25.0063	23.5208	24.8905	25.1259	24.7349	24.2938	24.1963	24.1714	26.0895	25.5194	24.4356
PE(22:5_20:4)-H	24.222	0	0.0011	19.019	0	0.0004	0.489	0.62	1			0.9024	0	0.0001	1	0.0034	0.0026		15.8143	18.1774	20.3015	17.0066	18.8519	21.301	21.1719	19.2333	18.1072	18.2656	15.9993	18.4207	19.3415	19.9506	20.1224	19.9741	18.8322	20.0406	20.0256	19.341	22.5693	22.4795	22.0704	23.5054	24.1954	24.0169	21.4531	20.7111	20.4791
PE(22:5_20:4)+H	0.058	0.812	0.6533	5.625	0.01	0.027	1.58	0.228	1			0.2931	0.1749	0.0077	0.7305	0.6408	0.0411		20.1501	19.0126	23.1642	21.1805	21.3252	21.477	19.0153	21.6437	18.2652	19.2535	16.7024	20.6449	20.6356	19.0901	18.3661	18.52	19.8752	19.7469	20.1409	18.4064	20.229	19.6217	23.5104	24.4099	23.3667	23.4459	22.199	22.3257	20.6789
PE(22:5_22:6)-H	8.08	0.009	0.037	0.363	0.699	0.3729	0.347	0.711	1			0.8582	0.6835	0.9556	1	1	1		22.8205	22.3254	21.2875	22.5903	19.8914	21.8029	20.8397	20.3253	19.8645	19.8839	22.2055	21.5338	21.415	21.9344	20.1079	21.389	22.1166	20.7197	20.9526	22.4448	23.5374	20.48	19.5563	17.8763	21.5264	21.8043	22.6825	22.8556	21.9637
PE(22:5_22:6)+H	0.294	0.593	0.5372	5.608	0.01	0.0271	0.145	0.866	1			0.0201	1	0.02	0.1077	1	0.0765		21.9085	21.8071	24.2472	22.0843	21.5039	24.2046	22.0775	22.9568	19.3513	19.3565	16.9036	18.6037	21.2166	19.8275	18.7838	19.9039	22.9669	20.3261	20.306	21.3006	21.1852	23.4337	20.6089	22.9236	21.7059	21.5321	21.6807	22.7928	22.0388
PE(22:5+2O_20:1)-H	0.002	0.966	0.7098	0.466	0.634	0.3498	0.525	0.599	1			0.9175	0.6093	0.8679	1	1	1		21.4302	22.2555	18.1125	19.4159	21.2219	20.968	22.6386	20.7439	19.6277	21.2534	19.5068	NA	19.4347	20.6514	20.7759	19.2723	16.8443	21.8421	21.1774	20.9365	19.5396	18.9112	20.042	20.9962	22.6409	6.1598	24.7472	26.9386	7.959
PE(22:5+O_16:1)-H	42.553	0	0.0001	36.192	0	0	0.032	0.968	1			0	0.002	0.0002	0	0.0394	0.0038		23.4164	23.7596	23.0553	23.797	23.3	25.747	25.3245	25.5076	25.707	24.4984	19.9706	20.5065	20.6608	23.3574	23.0454	22.8938	19.6432	NA	19.3525	22.25	23.7883	23.7539	23.7557	24.5603	24.4234	23.9268	22.119	21.2284	22.2414
PE(22:5e)+H	2.91	0.102	0.1743	4.775	0.018	0.0384	0.287	0.753	1			0.0141	0.4137	0.185	0.088	1	0.3509		21.0304	22.1838	21.3552	20.5755	20.0037	22.2715	21.9239	20.1425	21.9552	21.7761	16.436	19.2834	15.7658	20.7097	18.2678	20.5112	21.1493	20.3283	19.5031	17.8397	19.4316	22.1305	22.0997	17.6191	23.0752	21.1826	22.1886	20.266	19.1256
PE(22:6_22:6)-H	0.085	0.773	0.6316	6.498	0.006	0.0189	0.238	0.79	1			0.0043	0.1197	0.2776	0.0399	0.488	0.4736		21.6601	21.7277	29.0667	22.244	20.6223	24.4485	22.5234	24.783	25.1271	17.9006	22.3723	13.9293	19.311	18.1717	18.097	20.8912	12.3054	17.3713	19.0185	21.4353	19.65	19.3478	15.7768	23.1503	21.4841	22.0984	15.9172	19.6872	23.3447
PE(22:6_22:6)+H	0.191	0.666	0.5801	6.408	0.006	0.0196	0.674	0.519	1			0.0097	0.022	0.901	0.0692	0.1514	1		23.2852	23.1283	28.0281	22.252	21.7992	25.2847	23.5251	25.1793	24.3749	22.0306	23.3124	14.8232	17.8919	22.9645	20.1961	22.1372	22.8618	21.7583	20.6749	21.2293	21.3066	19.8851	18.1504	22.4813	21.9614	22.1832	20.499	21.2201	22.8578
PE(22:6+7O_16:0)-H	0.282	0.601	0.5422	1.233	0.314	0.2237	0.782	0.472	1			0.4301	0.4118	0.9967	0.985	1	1		17.1908	17.3209	19.0061	19.4654	18.1958	19.8554	20.1197	21.4669	4.6253	14.4522	20.4475	20.1908	NA	16.9358	17.221	18.6265	20.3584	19.2062	19.4727	16.6476	18.7965	20.7688	19.4472	18.8813	19.7851	18.8145	NA	NA	NA
PE(22:6+7O_22:6)-H	17.515	0	0.0046	0.967	0.396	0.2606	0.1	0.905	1			0.4039	0.9777	0.5303	0.9508	1	0.7601		19.9814	16.4762	19.9485	19.2399	19.5874	21.738	21.4024	20.7864	20.0793	20.2683	17.2495	19.2099	NA	20.8749	19.4804	20.2489	18.761	17.6421	22.3452	19.3689	20.3238	20.1873	20.8485	21.6264	21.1987	21.1328	18.4169	18.2952	NA
PE(22:6+O_16:0)-H	0.357	0.556	0.5203	0.336	0.718	0.3814	0.99	0.387	1			0.9741	0.8305	0.7154	1	1	0.9476		19.8291	16.3755	21.6036	22.0612	21.6348	20.1403	19.1665	21.1428	20.0173	25.0012	20.7279	21.4684	22.3878	22.7519	4.0534	22.1887	20.9613	24.5312	24.0707	18.26	22.9094	23.0192	23.261	24.154	22.3794	23.1705	18.0521	22.2052	20.78
PE(22:6+OO_18:0)-H	0.37	0.549	0.5154	0.207	0.814	0.4086	0.383	0.686	1			0.8998	0.8095	0.9848	1	1	1		21.9187	21.926	24.411	23.1165	23.1217	21.7536	25.3205	22.9801	22.1358	24.3795	23.9293	23.8691	22.7444	22.5511	21.8786	23.0469	23.8568	24.4138	24.3337	21.9716	26.0362	19.8907	24.9575	23.7742	24.5376	23.7329	24.2142	23.1693	22.9428
PE(23:0COOH)-H	0.244	0.626	0.552	1.385	0.271	0.2036	0.214	0.809	1			0.6042	0.2495	0.8318	1	0.8136	1		16.9859	17.0678	23.3669	24.274	18.8385	22.0545	18.7678	22.8584	23.4019	20.4057	18.823	19.1702	NA	20.0746	20.6895	16.5849	19.0943	18.5581	16.1141	18.1348	6.7552	23.4637	20.9725	20.1857	19.7957	18.3767	1.2382	22.6168	20.9306
PE(23:0COOH)+H	22.268	0	0.0018	4.701	0.02	0.0399	0.889	0.425	1			0.019	0.1275	0.5583	0.1042	0.5081	0.7908		18.1683	17.4797	20.8376	17.743	18.0331	20.9216	21.0025	20.8693	19.6888	19.5709	17.5459	17.8845	NA	19.1661	18.9956	17.7768	14.5814	19.2841	18.1686	15.3435	18.7299	19.9774	19.4653	17.6928	21.4602	21.7048	15.7124	16.4153	18.4958
PE(24:4e)+H	3.94	0.059	0.1257	4.749	0.019	0.0389	0.907	0.418	1			0.0357	0.9981	0.0315	0.16	1	0.1048		19.5244	20.4849	19.9367	16.4627	20.68	20.6036	19.7425	20.032	19.3447	18.0127	17.6248	16.8925	15.912	17.6512	14.7651	21.4112	15.8257	18.7618	20.0732	16.1214	19.8385	20.6049	20.9692	20.0297	20.3934	19.4786	20.204	19.5897	19.139
PE(25:1COOH)-H	0	0.993	0.7155	1.85	0.18	0.1602	0.218	0.806	1			0.195	0.9641	0.2918	0.54	1	0.4929		19.0691	19.1132	22.8354	17.8061	18.7105	20.1459	18.1558	18.7017	21.2443	17.3945	18.3063	16.995	18.9197	20.0855	17.5908	15.8766	18.4587	17.4373	19.6641	19.3513	19.1584	19.4256	18.7625	19.7257	19.567	19.3983	16.912	18.6069	20.6247
PE(27:0COOH)-H	10.169	0.004	0.0211	3.625	0.043	0.0652	0.232	0.795	1			0.0353	0.5874	0.2267	0.1597	1	0.4086		17.9101	20.2016	20.0738	19.6445	18.56	24.71	23.5038	24.5373	21.498	18.2316	18.9405	19.53	16.1913	18.9401	18.2878	21.0141	0.3917	17.9147	19.7686	16.6051	20.4119	20.9093	21.4635	22.6539	22.578	21.2555	17.1795	17.6482	16.6141
PE(27:0COOH)+H	6.794	0.016	0.053	11.999	0	0.0023	1.214	0.315	1			0.0002	0.3582	0.0064	0.0055	1	0.0375		20.73	20.2398	21.714	19.1952	20.8244	21.5438	21.0344	21.5987	22.1738	18.0955	15.0282	16.0642	17.3657	15.401	19.5525	21.235	16.6828	18.3393	17.853	16.9454	18.1644	21.4322	21.2159	21.1699	21.4534	21.3242	17.5858	19.49	20.4494
PE(27:2CHO)-H	4.673	0.043	0.1017	0.144	0.867	0.428	0.047	0.955	1			0.9169	0.8685	0.9976	1	1	1		18.001	13.9738	20.7554	19.9813	NA	14.313	12.4573	16.8563	13.4209	16.0322	16.0531	15.0251	16.3557	19.6653	17.6119	5.4723	20.5481	NA	NA	17.0786	7.5978	5.4811	18.923	17.0041	14.0528	17.8535	18.1176	18.2477	16.4818
PE(27:2CHO)+H	9.274	0.007	0.0311	1.147	0.341	0.2387	0.396	0.679	1			0.5577	0.3404	0.9636	1	1	1		18.0394	17.331	17.5885	NA	NA	17.7151	17.6507	15.9362	14.827	17.4917	17.5787	18.3491	16.9144	NA	NA	18.1461	21.6068	NA	16.578	18.0775	16.0074	NA	17.3675	17.1362	17.6051	17.6325	19.2647	19.6794	19.4175
PE(28:2CHO)+H	4.227	0.052	0.115	4.737	0.019	0.0394	0.21	0.812	1			0.0175	0.7062	0.086	0.0991	1	0.205		20.541	21.087	21.6991	21.2178	19.354	20.0067	19.9366	19.8601	19.0089	21.6322	20.1073	20.5235	15.582	17.3448	NA	18.1319	20.0177	17.1179	18.5241	20.2288	20.0981	18.8556	16.9942	17.7029	20.7766	20.8829	21.1625	18.9968	22.462
PE(28:2COOH)+H	12.613	0.002	0.0115	6.507	0.006	0.0189	1.726	0.2	1			0.0047	0.0821	0.3833	0.0417	0.381	0.5992		19.9773	20.4806	19.8177	20.9422	21.6355	23.1337	22.18	23.3061	19.2622	20.6008	17.1741	17.1623	19.7089	18.9922	17.1212	21.2787	17.4922	19.787	20.4962	15.14	20.6008	21.2735	21.2857	20.9195	21.8577	21.4481	16.3873	21.3681	17.9008
PE(29:1)+(CH3CH2)3NH	9.32	0.006	0.0261	2.937	0.073	0.0915	0.272	0.764	1			0.9518	0.0853	0.1667	1	0.3904	0.3258		24.8636	15.7644	21.8584	17.1949	21.4793	22.9816	21.2647	24.7182	25.146	24.8883	22.151	22.0894	20.3345	19.9209	24.8661	23.5042	19.2259	24.7913	25.9319	25.8648	26.0441	26.5935	25.106	26.9002	19.7739	29.416	23.4078	23.9833	21.8916
PE(30:2)+(CH3CH2)3NH	33.887	0	0.0002	19.491	0	0.0004	0.143	0.868	1			0	0.0072	0.0191	0.0005	0.0812	0.0744		23.8661	23.8488	24.106	24.7682	24.9604	27.6041	26.6806	24.8694	26.4648	27.0271	22.9088	20.8412	21.4445	24.3753	24.2573	24.0074	22.929	23.469	23.1534	23.0643	25.3755	24.5952	23.1643	26.342	25.5633	25.3207	22.1624	23.4581	23.9657
PE(30:3)+(CH3CH2)3NH	0.538	0.471	0.4614	2.839	0.081	0.0974	1.106	0.349	1			0.7242	0.0724	0.3236	1	0.3484	0.532		20.6086	21.4819	19.719	20.9006	NA	18.3404	19.8369	21.5754	18.7865	22.5342	18.0267	23.5821	22.9032	19.4534	19.7729	NA	23.1903	21.4259	19.9414	20.3265	20.8498	21.9034	23.6413	22.8943	22.238	22.1665	24.3949	21.9979	20.5376
PE(30:3CHO)+H	8.76	0.007	0.0303	22.647	0	0.0002	0.345	0.712	1			0	0.1144	0.0004	0.0003	0.4764	0.0056		20.6528	19.5832	20.6608	21.1833	22.459	22.7801	23.3667	21.9762	21.3904	22.513	17.6737	18.3489	18.6898	18.1583	19.1657	20.4491	18.3452	19.0095	18.2587	20.4679	21.3737	19.9957	22.8354	20.0112	22.6573	21.163	18.2254	20.3772	21.2056
PE(31:3COOH)+H	12.746	0.002	0.0112	1.865	0.178	0.1592	0.06	0.942	1			0.9832	0.205	0.2921	1	0.7105	0.4933		14.9879	15.5668	15.0011	18.7676	15.8418	21.8155	17.9363	17.7106	16.2047	17.978	14.9637	14.9345	18.0954	18.4925	15.2683	21.1339	17.2696	18.9373	17.7488	17.9211	19.4811	18.7863	18.8208	20.7095	18.8134	19.5913	18.2071	16.2138	17.9239
PE(32:1e)+H	3.171	0.088	0.1608	0.237	0.791	0.4016	1.341	0.281	1			0.792	0.9903	0.8601	1	1	1		21.6212	22.3363	21.3193	25.0327	24.3492	24.7412	25.511	23.6598	23.2297	28.2592	23.7082	23.708	24.105	25.9023	24.8666	19.3728	23.5121	25.2953	21.4498	24.2173	24.4822	24.334	25.6347	25.875	25.0254	22.5535	23.6668	22.6182	21.7756
PE(32:2)+(CH3CH2)3NH	1.096	0.309	0.35	14.863	0	0.0016	0.693	0.513	1			0.0071	0.0725	0.0001	0.0549	0.3484	0.0023		23.5825	23.3879	22.5296	21.4973	23.5734	23.8483	23.1528	21.2836	22.7615	21.7015	20.5368	NA	NA	18.0284	19.1589	23.5581	18.7061	22.402	21.0037	23.7351	25.4926	25.2952	24.6673	25.6116	24.0246	23.1606	NA	NA	NA
PE(32:2e)+H	2.719	0.114	0.1882	2.813	0.083	0.0988	0.13	0.879	1			0.1016	0.1885	0.9606	0.3287	0.6743	1		23.5021	23.4873	26.5686	19.3879	23.7557	25.8517	24.6743	25.8468	25.9461	28.043	23.8808	22.4552	5.3386	25.5159	23.8331	20.5771	23.582	21.3844	22.4583	20.4131	20.6997	19.291	24.9001	24.4738	22.7612	22.7346	20.7012	NA	NA
PE(32:7)+(CH3CH2)3NH	15.648	0.001	0.0059	4.879	0.017	0.0366	1.246	0.306	1			0.1416	0.4917	0.0136	0.4211	1	0.0595		21.5655	22.5403	21.2172	21.7221	21.4629	22.0727	24.4187	21.0991	23.8679	20.5959	20.8376	20.7143	19.1642	22.6292	21.9428	22.7871	19.4455	22.5651	20.26	19.516	23.2728	23.3076	23.3194	24.8253	23.709	23.4022	21.0608	22.7632	22.6857
PE(33:6)+(CH3CH2)3NH	2.246	0.148	0.2207	8.432	0.002	0.0089	0.022	0.978	1			0.0014	0.3677	0.0326	0.0176	1	0.1073		27.7724	28.3545	26.8621	28.9927	29.7625	29.4467	29.5368	29.2009	29.0218	29.0897	25.6474	26.2793	24.8374	28.7115	28.4018	27.2874	26.9376	24.7308	24.6834	27.7895	27.1035	27.4037	28.1183	29.4861	28.8912	28.9795	25.4088	27.0827	30.3741
PE(34:0e)+H	0.148	0.704	0.6037	2.007	0.157	0.1482	1.697	0.205	1			0.9722	0.1779	0.2789	1	0.6478	0.4736		22.7932	23.3474	22.6831	22.547	21.5223	21.6317	22.4689	21.8663	22.3902	21.8566	22.2888	21.8139	21.2796	22.1315	21.5411	22.156	22.9923	22.9118	22.9801	19.1742	21.9405	22.5436	21.8933	21.6173	23.3391	20.5229	21.9127	21.9992	21.5841
PE(34:1e)+H	0.226	0.639	0.5628	18.696	0	0.0004	0.425	0.659	1			0.1339	0.0013	0	0.4039	0.0315	0.0007		25.2762	28.5653	27.2816	26.6668	26.4295	27.3817	26.7965	26.6401	25.9804	26.7033	27.9101	27.5503	27.6567	26.7782	26.3165	27.3004	27.9301	28.0019	28.5481	24.3839	26.2846	25.6152	25.0023	25.6241	23.6682	25.8049	25.662	24.0004	25.9068
PE(34:2e)+H	0.339	0.566	0.5263	0.702	0.506	0.3016	0.106	0.9	1			0.711	0.9225	0.4848	1	1	0.7192		29.4306	30.5269	26.9859	27.6614	28.9392	29.1003	23.9711	29.7328	29.894	30.3527	27.7287	28.0545	28.331	26.389	25.9356	27.7312	28.1665	29.6363	28.6657	31.0362	29.7706	29.5258	29.0325	29.7433	23.0541	30.4102	30.3177	31.5012	25.427
PE(34:4COOH)+H	5.281	0.031	0.0809	24.819	0	0.0001	0.499	0.614	1			0	0.1353	0.0002	0.0002	0.5325	0.0028		21.7145	21.3886	21.4873	21.2698	21.6042	22.3805	22.3713	21.8343	22.8132	21.0874	18.3301	16.9657	18.0043	19.5389	17.1406	21.6894	17.7644	17.1269	20.9002	19.74	21.0746	21.1979	20.4092	21.4744	22.0515	21.5405	20.2351	20.2754	21.6706
PE(34:6)+(CH3CH2)3NH	0.945	0.342	0.3737	0.38	0.688	0.3695	0.871	0.433	1			0.7107	0.7666	0.9951	1	1	1		20.0567	20.4827	20.3201	18.9152	19.8467	22.5544	21.658	21.5532	20.5927	NA	21.3889	12.3418	21.3859	19.83	19.596	21.5752	21.4041	21.0018	21.2627	21.7661	21.9445	22.026	18.1963	NA	18.9343	17.8068	20.5904	20.6877	18.6661
PE(34:7)+(CH3CH2)3NH	0.319	0.578	0.5313	8.701	0.002	0.008	0.571	0.573	1			0.3987	0.0259	0.0014	0.9406	0.1701	0.0128		23.8991	24.6882	24.064	23.9528	23.6062	23.3527	22.9822	24.0216	23.7704	23.3127	23.1976	23.4008	23.308	22.4044	21.5457	24.7575	23.6342	24.1142	23.8077	23.7607	24.6583	24.3499	25.3621	24.2254	24.2331	24.832	25.0648	24.774	24.6357
PE(36:0e)+H	1.986	0.172	0.2461	6.28	0.007	0.0209	0.041	0.96	1			0.0048	0.2161	0.1738	0.0423	0.7401	0.3358		27.0785	28.1504	25.5181	28.4554	28.8832	27.0101	27.0271	27.3757	27.2424	27.2571	25.2904	25.779	25.9697	26.6264	26.5287	25.4389	26.1157	24.6604	21.9217	27.3073	25.4704	25.6163	25.9086	27.3219	25.0862	27.6149	25.6601	25.3637	28.5258
PE(36:1_18:1)-H	2.395	0.138	0.211	2.991	0.074	0.0924	0.365	0.699	1			0.2991	0.8395	0.067	0.7395	1	0.1744		21.5013	17.6546	NA	NA	NA	22.2898	22.6246	19.3778	19.7154	NA	18.098	18.5248	19.4347	17.5923	20.4318	20.7962	21.0053	19.7418	18.9465	19.289	20.8403	20.477	20.9246	21.9404	21.5555	21.3699	20.1323	21.5488	20.4191
PE(36:1_20:0)+H	0.093	0.764	0.6266	6.158	0.009	0.0251	1.227	0.317	1			0.2385	0.0109	0.2629	0.6286	0.0987	0.4567		21.1924	21.6487	21.4852	20.9844	20.1726	21.6089	20.8897	18.9156	NA	22.067	18.5714	NA	18.539	20.5754	20.1224	21.2118	20.9933	20.4551	20.8753	19.1862	20.2558	18.841	17.7984	19.1259	20.7987	19.185	NA	NA	NA
PE(36:1e)+H	0.371	0.548	0.5154	2.256	0.127	0.1309	0.007	0.993	1			0.1559	0.9893	0.1973	0.4491	1	0.3702		24.9824	25.122	27.3725	25.3904	24.1813	25.4409	25.6021	26.3933	26.2607	25.9133	23.7243	24.1325	22.7355	26.6205	26.5347	20.8815	25.3349	23.6351	23.9214	25.8783	27.8221	21.3705	26.4547	26.3643	26.4409	25.998	25.8687	22.6605	27.1175
PE(36:2e)-H	0.141	0.711	0.6037	3.24	0.058	0.0797	0.04	0.961	1			0.7883	0.1813	0.0587	1	0.66	0.1564		16.1072	16.5213	17.4159	16.6005	15.5118	16.4831	15.0543	17.0939	16.6377	16.6874	16.4587	15.0764	17.0452	16.1846	15.1122	15.3125	15.9602	16.4253	17.4114	NA	15.7643	19.4995	17.4134	17.4429	18.4654	15.5974	17.4064	17.8908	16.1898
PE(36:2e)+(CH3CH2)3NH	0.661	0.425	0.4301	0.206	0.816	0.4086	0.094	0.911	1			0.8493	0.8443	1	1	1	1		22.3145	22.0678	22.0136	22.0425	21.3986	22.7281	19.993	21.9401	22.8262	22.8317	22.3451	22.9424	22.2006	22.1708	21.3633	21.8418	21.0212	24.1199	22.3485	21.9531	22.3137	22.7819	22.018	23.4187	21.9549	22.2322	22.9458	22.9315	20.1681
PE(36:2e)+H	6.564	0.017	0.0565	9.572	0.001	0.0055	0.978	0.391	1			0.0636	0.1256	0.0006	0.2369	0.5052	0.0076		26.5396	26.7448	27.7558	24.0746	23.8017	25.662	23.1439	28.8904	28.7786	29.107	22.8522	24.2564	22.6226	21.1972	28.7191	19.4249	24.0646	24.3795	28.9262	25.2717	31.1442	30.7608	29.7998	29.9312	30.68	29.2935	26.1311	27.1853	27.4671
PE(36:3+3O)+H	11.705	0.002	0.0145	1.347	0.28	0.2076	0.948	0.402	1			0.2727	0.5022	0.8825	0.6949	1	1		22.1096	23.7031	24.0437	22.8425	20.0327	24.6588	24.6915	25.8154	25.0629	24.6996	24.1592	21.0823	17.0358	24.483	23.9477	23.1186	22.887	23.8539	24.3766	23.1638	23.6813	24.0756	23.8231	23.7719	21.8271	24.129	20.2632	23.8049	23.3586
PE(36:3e)-H	1.346	0.258	0.3136	0.036	0.965	0.4547	0.974	0.393	1			0.9648	0.9987	0.9779	1	1	1		15.9701	16.261	16.1697	16.1269	17.9581	17.5526	16.6284	17.3629	16.1141	19.7067	18.9603	16.7746	16.6427	17.0894	16.7127	15.5804	15.8598	16.8093	17.5875	NA	18.4334	16.3181	16.9238	16.6052	17.6465	17.5694	16.3641	17.7139	15.7634
PE(36:3e)+H	46.181	0	0	1.244	0.307	0.221	1.448	0.256	1			0.7711	0.6452	0.2794	1	1	0.4741		21.3831	21.7281	23.4322	22.2785	22.9363	24.9028	26.5205	26.0756	26.432	28.7552	21.9343	22.6123	21.0598	23.0025	23.3237	25.4593	25.499	27.2895	27.3461	21.6581	26.906	27.9414	28.5838	27.9921	24.9897	28.2006	20.9671	22.7382	24.6902
PE(36:4+2O+Ox)+H	2.642	0.121	0.1953	3.889	0.039	0.0618	1.317	0.293	1			0.0881	0.9645	0.0486	0.2938	1	0.1402		20.8662	22.9968	NA	NA	19.9596	22.0493	20.5567	22.3548	21.9342	20.3067	16.7623	22.0658	21.3508	19.3604	18.2832	NA	21.7051	19.1579	NA	24.9711	NA	18.4679	21.0554	22.0803	20.4328	21.2095	22.0526	22.4161	22.0346
PE(36:4+3O)+H	9.578	0.005	0.0256	4.773	0.02	0.0395	0.449	0.645	1			0.0465	0.9301	0.0295	0.1929	1	0.0999		19.877	19.0509	20.7006	20.1278	19.6587	22.4551	21.2217	20.691	20.2419	18.7104	20.2107	19.5692	22.5033	22.2263	22.2668	22.5779	19.9928	21.9862	21.3059	19.7126	20.2915	19.9313	21.6032	20.2708	NA	NA	20.3227	19.1254	19.6742
PE(36:4e)+H	4.593	0.043	0.1017	2.229	0.13	0.1325	0.529	0.596	1			0.8616	0.2958	0.1321	1	0.9279	0.2776		25.6095	26.555	25.1919	26.9942	26.9403	24.0031	25.3573	24.9646	24.513	26.1887	26.0861	26.292	26.0996	24.7958	24.8523	24.4621	25.9735	27.579	21.4116	25.5594	26.1746	25.0144	26.1348	26.6929	26.7573	26.5292	27.7244	28.2256	24.9115
PE(36:5+3O)+H	90.203	0	0	1.874	0.176	0.1588	2.486	0.105	1			0.163	0.834	0.3916	0.4653	1	0.6095		18.1895	18.6107	20.2192	19.7875	19.0024	21.5971	20.8782	21.5619	21.6885	22.2003	20.528	20.0743	20.2324	21.7938	22.3481	22.0833	18.6013	22.5113	23.337	16.9788	21.0097	21.3908	22.5492	22.7534	23.8536	23.3535	19.1046	19.1927	18.7426
PE(36:5e)+H	5.103	0.034	0.0855	8.264	0.002	0.0094	0.023	0.977	1			0.0014	0.1561	0.0936	0.0172	0.5843	0.2174		24.3039	25.4254	29.4929	20.2723	29.1042	31.0728	29.0682	22.6715	33.9515	28.5686	18.6231	20.688	19.6052	28.0619	20.5939	21.0072	19.5656	21.6824	22.0721	24.8085	31.1364	20.6141	21.0709	27.4169	27.8304	27.2688	22.6204	22.7706	22.5702
PE(37:2e)+H	2.487	0.128	0.2029	6.546	0.006	0.0186	0.051	0.95	1			0.0684	0.0049	0.5321	0.2482	0.0652	0.7617		28.9261	28.7774	28.5352	28.9769	28.6938	28.9544	29.1426	28.5642	29.4798	29.2193	27.8637	27.6836	28.1673	28.3848	28.2186	28.3756	29.2841	28.2846	29.5196	27.5324	28.51	28.1708	28.6539	29.1136	27.4454	28.2627	28.2395	28.3415	27.6457
PE(37:3e)+H	6.664	0.017	0.0551	1.204	0.318	0.2252	0.338	0.717	1			0.5382	0.312	0.9242	1	0.9627	1		21.0064	22.7399	22.2353	23.0279	22.8223	21.1208	23.1858	23.9723	24.0129	24.6303	21.9353	22.0299	21.7868	23.0702	22.7917	22.1403	21.8786	21.3778	24.2646	20.4773	21.7174	21.66	22.977	24.4375	23.5274	22.9414	20.7166	23.9443	19.7181
PE(38:0e)+H	3	0.097	0.1704	8.455	0.002	0.0089	0.051	0.951	1			0.0567	0.2274	0.0012	0.2189	0.7659	0.0118		24.6177	25.1358	21.9995	25.0669	24.4195	26.5891	25.8875	27.5649	22.2228	25.9207	21.0304	21.6193	20.6521	21.5499	21.6137	26.6124	26.107	23.7907	23.4658	25.3177	28.5113	27.8092	26.3633	26.1005	26.3443	25.7195	23.2955	27.6147	27.5453
PE(38:1_20:0)+H	0.349	0.56	0.522	0.588	0.563	0.3244	1.476	0.249	1			0.6067	0.9994	0.6268	1	1	0.8645		21.7765	22.0086	22.86	21.694	21.2159	21.9615	22.55	21.2914	21.214	18.8755	21.7559	21.4761	23.2174	21.3026	21.9466	22.9555	20.0748	22.955	22.7776	19.3031	21.6735	21.3283	22.1439	22.3192	22.0756	21.8506	22.5418	23.052	19.5718
PE(38:1e)+H	0.262	0.613	0.5482	2.216	0.132	0.1336	0.491	0.618	1			0.8243	0.1235	0.3584	1	0.4995	0.5649		24.4728	24.2862	18.3727	19.7307	17.9171	15.4872	20.4187	24.1608	24.1127	18.8345	24.8967	24.4075	16.8988	17.9108	24.4501	25.1785	15.6836	26.1476	19.853	23.8616	25.6851	25.0843	24.8205	25.5087	20.6168	20.3422	24.0436	24.4033	24.2076
PE(38:2e)+(CH3CH2)3NH	5.788	0.025	0.0698	1.494	0.246	0.1904	0.084	0.92	1			0.9154	0.4254	0.2504	1	1	0.4405		20.8993	19.0247	19.9617	20.3979	19.4924	20.1456	23.9139	19.823	21.4954	19.8965	14.9672	19.4351	19.038	21.1581	21.4005	21.6112	23.9063	20.5385	20.5271	19.6343	22.2122	21.8189	22.0454	22.4828	23.4039	20.8714	21.2903	21.2973	20.6726
PE(38:2e)+H	17.286	0	0.0042	0.33	0.722	0.3814	0.176	0.84	1			0.9675	0.8443	0.715	1	1	0.9476		25.3771	26.1462	27.4335	21.9294	27.1908	30.5451	29.138	27.2677	28.1515	27.3508	29.4924	23.9628	23.9954	28.2434	28.5672	27.6205	23.7182	26.6424	30.8191	26.4119	30.107	29.4819	27.8841	27.7957	28.5917	27.9223	24.4737	27.631	27.338
PE(38:3e)+(CH3CH2)3NH	0.001	0.971	0.7098	1.113	0.346	0.2393	0.211	0.811	1			1	0.4069	0.4309	1	1	0.6535		22.3776	22.2665	22.0688	22.7091	21.6828	22.8065	23.0139	22.08	22.2659	22.1609	22.4378	21.9971	22.5431	22.2023	21.9157	21.7774	21.836	23.2317	23.0936	22.485	22.0445	21.823	22.7143	22.8937	22.4892	16.9088	21.8908	22.962	20.1119
PE(38:3e)+H	18.26	0	0.0034	16.521	0	0.0006	0.565	0.576	1			0.0012	0.3041	0	0.0162	0.947	0.0011		25.0541	25.4951	24.4988	25.6606	25.5969	23.2881	27.1431	26.9253	28.2777	28.3727	23.1831	23.7722	22.1354	24.6231	23.9083	24.5308	23.0024	24.7688	24.899	24.2037	25.3917	29.0557	29.2325	28.7658	28.3489	27.5258	26.5194	25.8264	25.4839
PE(38:4)+H	0.291	0.597	0.5398	5.476	0.015	0.0333	0.252	0.78	1			0.0118	0.4745	0.1148	0.0792	1	0.2511		19.6611	20.3812	19.245	14.4761	NA	18.1665	17.4237	20.4135	20.339	NA	20.9818	20.9886	21.0288	19.8736	NA	NA	21.6897	22.1386	20.9186	18.6239	NA	NA	19.7009	19.8747	20.1052	20.1726	19.2335	18.9926	20.0032
PE(38:4+2O+Ox)-H	5.974	0.023	0.0667	0.558	0.58	0.3321	0.406	0.671	1			0.8928	0.8114	0.5563	1	1	0.7888		18.1511	18.6774	19.3758	24.7911	3.6484	20.7563	18.5967	23.4822	23.7645	15.7729	6.0945	17.4231	16.6079	20.4894	21.0411	19.7793	18.9272	19.9659	21.8415	21.6041	22.217	22.9224	20.1754	19.8936	21.568	21.1002	18.2547	17.787	NA
PE(38:4+2O+Ox)+H	5.261	0.032	0.0817	1.897	0.174	0.1575	0.025	0.975	1			0.8756	0.1714	0.3767	1	0.6283	0.5896		20.6598	20.8668	NA	21.0261	21.5938	18.4127	16.1047	22.8151	19.6778	21.4528	22.9894	22.4942	22	20.5673	20.2374	19.5582	19.0263	20.4045	18.8508	23.3625	20.4982	17.9552	20.7662	20.7686	22.8	23.5535	23.3832	22.5794	21.0369
PE(38:4+7O)-H	0.147	0.705	0.6037	1.205	0.318	0.2252	0.183	0.834	1			0.3103	0.5391	0.8939	0.76	1	1		21.7502	19.9465	20.7728	21.6065	21.1338	20.7408	20.4444	21.2212	21.3749	21.0524	21.4601	20.9798	22.9653	21.4607	22.4471	21.3292	21.0038	20.9439	22.0418	22.2208	19.8183	21.8882	20.9203	22.5395	20.193	22.1509	22.6813	22.3476	19.5411
PE(38:4e)+H	19.503	0	0.0028	1.18	0.325	0.2293	0.051	0.951	1			0.4524	0.3567	0.989	1	1	1		24.1573	21.934	24.2759	23.8836	22.601	21.6482	25.7266	27.2537	26.4928	25.7919	22.868	23.1816	22.0693	24.4432	23.4769	24.7998	22.246	25.3885	25.4945	22.0246	23.8578	23.6079	25.6334	26.1361	23.5813	25.5915	22.2931	23.9538	21.1675
PE(38:5+3O)+H	4.215	0.052	0.1147	1.344	0.281	0.2078	0.253	0.779	1			0.8222	0.2578	0.598	1	0.8252	0.8292		21.8673	22.6027	22.9439	21.546	21.0523	23.2304	23.1653	23.5092	24.165	23.8731	22.5851	22.7507	18.4438	22.4229	24.5462	22.4951	23.0973	22.054	23.7018	22.0661	22.0354	22.7158	22.8638	19.9062	22.7519	22.4198	17.6265	23.7417	22.3498
PE(38:5+Ox)-H	201.122	0	0	58.471	0	0	0.387	0.683	1			0	0	0.0787	0	0.0002	0.194		23.2014	23.2755	23.5776	23.5042	22.8765	26.3141	25.3579	25.8579	24.872	25.1012	21.4045	20.5789	21.4791	23.4324	22.9336	23.5044	21.3735	24.0192	23.993	21.1492	24.2521	24.1327	24.1559	24.6584	23.9536	23.4091	21.6818	21.4053	21.9271
PE(38:5e)+H	3.838	0.062	0.1295	5.707	0.01	0.0261	0.209	0.813	1			0.153	0.3181	0.0071	0.4421	0.9697	0.0399		24.7967	26.9222	25.9454	25.4133	25.5688	28.1705	30.0324	23.1189	26.0243	24.8273	21.2695	25.9233	23.8076	23.945	24.7282	27.0185	24.5202	24.4241	25.5727	24.4393	29.2224	29.5426	25.6429	26.0075	30.0847	28.0154	26.894	26.4532	27.5852
PE(38:6+3O)+H	6.042	0.022	0.0645	1.39	0.269	0.2025	0.177	0.839	1			0.2688	0.9363	0.4335	0.6869	1	0.6571		23.4047	23.6181	24.4204	23.7226	22.7644	24.3671	24.2027	23.8458	24.2801	24.0918	24.2474	23.5575	21.2423	23.4465	22.961	23.8146	22.5102	24.1065	24.603	22.8591	22.8972	24.7841	24.6536	24.4662	23.5451	23.913	23.5201	23.9547	23.6769
PE(38:6e)+H	28.622	0	0.0005	0.61	0.552	0.3188	0.6	0.557	1			0.6668	0.9828	0.5609	1	1	0.7954		23.2785	25.377	24.4974	25.2729	24.6382	17.7176	22.6542	22.4987	21.796	24.6005	26.659	25.8505	25.007	21.223	20.4934	20.6782	26.8588	23.7219	22.8698	24.3713	21.6377	21.4164	23.2714	21.4764	18.4842	23.3291	25.3914	26.0936	22.2484
PE(38:7)-H	1.824	0.19	0.2601	0.751	0.483	0.2937	0.251	0.78	1			0.5204	0.9968	0.5649	1	1	0.7985		15.646	17.4156	20.6206	20.3568	18.092	17.4244	16.3986	14.5623	16.2357	16.6899	17.4799	15.4643	17.343	17.2491	0.9047	19.4649	17.5086	15.8018	17.8585	15.3278	16.5741	16.7313	13.6432	19.3783	16.8893	17.902	16.11	17.6752	20.2344
PE(38:7e)+H	0.805	0.38	0.3992	5.559	0.012	0.0296	2.343	0.122	1			0.2336	0.0089	0.2328	0.6169	0.0905	0.4169		18.0523	17.876	19.5491	NA	NA	19.6739	20.8957	18.9474	17.5254	20.1066	19.8396	15.783	20.7095	17.7125	17.243	17.1569	19.6911	17.8534	17.6001	NA	17.0072	17.0733	17.0407	18.2296	16.9627	16.4577	16.6444	17.8847	17.7474
PE(39:2e)+H	3.248	0.085	0.1575	6.585	0.005	0.0186	0.106	0.9	1			0.9917	0.0102	0.0165	1	0.0959	0.0677		21.1224	28.5555	28.155	24.1715	23.0801	28.1832	29.0834	26.0768	25.5488	24.144	26.7609	20.8243	23.3289	28.785	18.7616	29.0853	26.1985	29.0938	28.9585	17.3706	25.0345	22.4331	21.945	21.914	19.6796	25.8299	21.0203	22.1788	19.9735
PE(4:0CHO_18:0)+H	8.188	0.009	0.0366	4.675	0.02	0.0403	0.005	0.995	1			0.0158	0.3377	0.2339	0.0936	1	0.4186		20.4018	19.2704	22.7621	21.6928	19.278	22.7702	23.4354	20.9638	24.53	21.8818	18.6395	22.1021	NA	20.4468	18.1553	20.9552	14.459	21.2928	20.5706	20.861	22.1175	20.8052	20.6639	22.2789	22.2888	21.5229	18.5072	19.3785	19.8697
PE(40:0e)+H	0.851	0.366	0.3879	9.791	0.001	0.0051	0.596	0.559	1			0.3692	0.017	0.0008	0.8733	0.1259	0.0086		20.8729	20.5107	23.4579	22.0228	20.4086	17.4719	22.3999	22.4746	21.7192	19.9377	16.8597	24.2192	15.9101	21.1407	18.4921	21.0344	19.7154	19.6629	20.6799	20.0989	21.654	21.9339	25.8871	27.8951	25.5448	25.9099	24.0653	24.9475	24.3181
PE(40:1e)+H	1.267	0.272	0.3241	22.172	0	0.0002	1.111	0.346	1			0.109	0.0005	0	0.3501	0.0172	0.0003		23.754	24.5643	22.2919	22.524	21.9254	21.9044	21.3125	18.6735	23.7995	19.0009	20.7734	21.7831	22.7481	19.1243	17.5292	19.5659	17.9787	22.8916	19.7479	23.8783	25.7257	28.0276	26.8275	24.687	23.6772	24.11	25.9914	26.6379	24.4307
PE(40:2e)+H	1.792	0.194	0.2633	2.094	0.146	0.1414	0.116	0.891	1			0.4296	0.1316	0.7679	0.9847	0.5209	0.9868		22.8416	23.6901	19.7536	21.8039	22.4125	25.6243	24.7548	26.7604	17.809	18.4646	24.3683	17.3249	26.0369	24.6785	25.6145	25.6456	24.5298	21.3123	27.0253	22.9297	27.9762	26.9252	25.4247	24.751	23.9767	24.0219	21.6959	25.6904	26.5926
PE(40:3)+H	3.321	0.082	0.1542	14.881	0	0.001	0.96	0.398	1			0.2304	0.0001	0.0078	0.6115	0.0052	0.0416		22.3768	22.81	20.1495	21.6637	21.9866	19.9885	19.6118	21.3607	19.2385	17.3917	21.8306	20.775	23.7638	19.5754	23.1038	24.1673	21.7278	NA	20.0391	23.454	20.7986	25.9982	24.3329	23.7986	23.7448	23.4875	26.0272	25.524	24.585
PE(40:3e)+H	3.33	0.081	0.153	3.992	0.032	0.0547	0.137	0.873	1			0.0295	0.7211	0.1361	0.1416	1	0.2851		23.5599	23.9729	24.6934	23.2044	23.2544	29.9728	28.2013	22.8271	23.6876	21.7851	20.7643	20.5572	20.1105	22.4558	22.0128	21.9676	21.0963	23.8927	23.4752	22.5947	26.7047	23.5835	25.782	26.5362	18.0272	25.3083	24.1667	22.912	23.397
PE(40:4)+H	7.295	0.013	0.0459	20.529	0	0.0003	0.978	0.391	1			0	0.0017	0.0552	0.0005	0.0355	0.152		24.2552	24.6272	24.7861	24.6702	24.127	26.6587	25.2066	27.0164	26.5357	27.6573	20.3153	21.431	19.2054	23.3813	23.5118	23.2584	21.2976	21.0094	21.6645	24.2699	24.5962	22.8057	18.9596	24.5784	24.9822	25.0641	22.3424	22.8861	22.2612
PE(40:4e)+(CH3CH2)3NH	0.312	0.582	0.5336	0.021	0.979	0.4578	0.292	0.749	1			0.9895	0.9792	0.9982	1	1	1		19.5284	19.2061	19.0867	19.6559	18.1974	23.0616	21.3286	10.5556	NA	20.0702	18.166	18.8318	14.7498	19.9571	19.6766	20.2018	21.8739	19.4105	19.8048	18.0101	19.9993	19.1745	18.9705	20.1233	20.2408	18.2892	20.3283	18.6603	NA
PE(40:4e)+H	24.371	0	0.0011	8.442	0.002	0.0089	0.075	0.928	1			0.1123	0.0013	0.1656	0.3562	0.0302	0.3248		24.2334	25.7107	26.2566	25.8539	25.0785	26.4488	27.8306	26.4049	26.9562	27.3114	25.0573	25.8048	22.6438	26.1129	25.9304	25.913	25.2158	26.1187	26.7541	22.9022	24.696	24.7754	26.7941	26.0834	25.5882	25.5041	23.4769	24.1022	24.7382
PE(40:5e)+H	0.848	0.367	0.3887	4.775	0.018	0.0384	0.711	0.501	1			0.5283	0.0152	0.169	1	0.1198	0.3294		26.1579	26.9673	28.8254	27.7607	27.9721	26.1705	26.747	25.5576	29.4145	29.6173	29.0345	29.0107	29.1455	25.7196	25.4872	28.6212	29.3515	28.9865	28.7865	30.756	28.6463	29.4614	29.6756	30.2884	27.1633	30.7749	30.1507	26.8248	31.2357
PE(40:6+3O)-H	19.627	0	0.0027	0.536	0.592	0.3361	0.626	0.543	1			0.7006	0.6134	0.9925	1	1	1		18.5823	19.3543	19.6283	19.9277	19.9279	21.3543	22.2183	21.9444	21.2258	21.3999	18.2529	19.7449	21.1223	21.1657	20.3533	21.872	21.3072	23.756	24.2319	17.7399	21.8831	22.5186	24.8993	27.2848	19.959	21.2091	20.8234	20.1888	18.6838
PE(40:6+7O)-H	2.225	0.149	0.2221	16.597	0	0.0006	0.071	0.932	1			0.0066	0.0622	0	0.0527	0.3169	0.0008		22.0969	21.6296	21.0649	22.4447	22.5914	20.9361	21.2802	21.6131	21.5457	22.1929	21.124	18.8179	21.5571	19.4604	21.5342	20.2542	21.3554	19.4901	19.0835	23.1156	20.9838	23.2338	22.9417	21.7021	22.8477	23.0328	23.4035	21.396	23.9282
PE(40:6e)+H	7.446	0.012	0.0441	4.603	0.021	0.0409	0.392	0.68	1			0.0949	0.7226	0.0194	0.3126	1	0.0751		27.7129	28.1233	26.4556	28.2378	27.4301	27.155	27.4556	26.8266	26.571	27.7091	27.4028	27.5981	26.3948	26.1088	26.4666	26.2353	27.6028	26.5969	26.5599	27.4761	28.2986	27.6538	26.8424	27.6756	26.3121	27.1325	27.3388	27.9361	28.3764
PE(40:7+7O)-H	0.474	0.498	0.4819	9.008	0.001	0.007	0.618	0.548	1			0.0011	0.4384	0.0196	0.0154	1	0.0756		20.8807	21.5191	23.0047	19.172	23.0759	21.1979	21.1119	21.0934	20.4342	20.7178	20.167	20.0411	19.9921	18.255	19.5082	17.91	17.405	19.1095	19.9276	19.3789	19.7635	21.9495	19.4908	21.5277	20.6703	21.0962	20.996	21.3913	19.6418
PE(40:7e)+H	18.647	0	0.0032	1.052	0.365	0.2477	2.033	0.154	1			0.9906	0.3975	0.4904	1	1	0.7245		22.0524	22.7232	23.2799	25.6432	26.3806	26.3208	25.4785	27.207	27.0829	27.2484	25.1113	20.881	27.6829	26.7955	26.3127	26.1532	24.9755	25.8677	27.1965	21.7595	26.1377	27.4459	29.9439	32.2459	26.599	32.8812	20.7595	26.32	25.5329
PE(40:8e)+H	1.168	0.291	0.3394	5.575	0.011	0.0274	0.515	0.604	1			0.526	0.0893	0.0094	1	0.4029	0.0467		29.3269	29.8859	29.7059	26.9572	27.3847	22.8782	22.9843	29.9219	30.5103	28.6539	23.3516	28.9461	28.5052	23.3338	29.9556	22.7101	29.5436	26.7976	26.2461	30.5458	30.3053	29.9706	29.5593	30.0983	30.3567	30.255	29.8294	30.1165	29.2762
PE(40:9+3O)+H	10.844	0.003	0.0181	6.424	0.006	0.0195	0.937	0.406	1			0.0047	0.1008	0.3341	0.042	0.4375	0.5456		22.315	22.9594	23.3935	21.9944	21.7321	24.0545	22.9788	23.4126	22.2714	21.7133	21.7139	20.5005	20.9703	22.0252	21.1503	21.819	21.0596	22.9284	22.6387	20.4109	22.6553	22.9827	23.0514	22.4496	22.0573	22.3591	21.5761	21.9651	21.7278
PE(40:9e)+H	2.608	0.12	0.1946	0.871	0.432	0.2748	0.069	0.933	1			0.4918	1	0.4926	1	1	0.7283		22.2196	22.2953	22.9141	23.0788	23.1015	27.4431	25.3166	21.4434	21.1921	22.8047	25.5982	18.8738	20.6301	23.2018	23.2779	22.2973	21.3437	21.7116	24.2685	20.8561	23.2711	23.7806	23.636	24.0691	23.6329	23.1822	23.5531	23.4544	23.3644
PE(41:2e)+H	1.104	0.304	0.3462	7.407	0.003	0.0134	0.631	0.541	1			0.6214	0.0266	0.0036	1	0.1734	0.0256		22.3529	22.2386	20.9703	22.3459	20.8989	19.63	18.1603	20.9721	21.3277	18.3822	22.0157	20.2851	19.2924	20.5504	18.5478	19.3844	19.7543	18.6431	19.3494	21.7207	21.3024	24.0077	24.3778	26.2942	22.5024	21.6791	21.3714	19.582	30.3563
PE(42:0e)+H	4.769	0.039	0.0957	6.692	0.005	0.0179	0.308	0.738	1			0.134	0.0038	0.2936	0.4039	0.0556	0.4945		25.1131	25.155	25.0465	25.2774	24.865	26.3128	24.8401	25.44	25.4429	26.2749	23.8222	24.2072	25.0534	24.5222	23.4938	24.7952	24.5879	26.0798	25.8257	23.1019	24.9143	24.5226	25.0458	25.1866	24.3414	23.6417	25.4888	22.8511	22.9031
PE(42:10)+H	4.939	0.036	0.0904	5.765	0.009	0.0255	0.517	0.603	1			0.3915	0.1173	0.0075	0.9172	0.4797	0.0407		25.5403	25.0009	24.6068	25.476	24.8163	24.7821	27.3318	23.3716	28.3817	24.3128	18.8013	22.5124	26.6955	24.6355	24.3438	25.8244	26.4316	24.577	25.5227	24.6805	27.8366	28.2279	27.5581	28.3778	28.5772	27.3668	27.6586	26.5147	24.4945
PE(42:11+3O)+H	0.694	0.414	0.426	6.638	0.006	0.0186	0.052	0.95	1			0.0041	0.1469	0.2049	0.0384	0.5703	0.3816		19.8441	19.9171	25.1959	17.1032	21.6555	21.0326	19.664	20.8331	20.7338	NA	19.3816	19.179	16.0862	14.4907	14.8866	15.5993	11.6642	18.2098	14.9631	20.0251	15.2514	23.3857	15.0792	14.6466	19.5182	20.1862	16.6747	17.9983	18.8077
PE(42:2)+H	16.319	0.001	0.0055	5.585	0.011	0.028	1.296	0.294	1			0.983	0.0253	0.0203	1	0.1666	0.0774		20.5675	20.9502	21.567	21.7145	21.7819	22.331	25.1515	23.5416	21.3268	25.0251	21.7741	22.7462	18.8494	22.7184	22.2	22.7205	22.9777	24.5095	25.4167	14.8058	21.0858	21.3099	23.4933	23.6391	20.9337	22.4361	20.1808	NA	18.9638
PE(42:3e)+H	8.856	0.007	0.0298	2.239	0.129	0.1319	0.875	0.43	1			0.3125	0.8308	0.1206	0.7654	1	0.261		26.6835	26.3052	18.1126	23.388	22.6039	27.0284	23.6134	26.7669	27.423	27.6061	24.8124	21.4622	13.5017	25.5925	24.8457	26.6705	22.0708	24.8991	24.8654	23.4441	27.1814	27.329	28.2682	28.7933	20.5199	27.3716	26.0317	26.2784	24.7985
PE(42:4)+H	15.708	0.001	0.0059	18.245	0	0.0004	1.131	0.34	1			0.4848	0	0.0006	1	0.0028	0.0072		23.2918	24.1038	23.0294	23.4946	22.4544	20.0664	20.1247	21.5817	21.8237	20.3778	24.7597	21.2543	22.2531	22.3623	21.2961	22.5147	24.2389	21.3471	22.5011	23.4261	23.0771	22.5187	25.3481	24.4077	23.9749	24.3524	26.3723	25.8929	25.9009
PE(42:4e)+H	1.316	0.263	0.3179	0.238	0.79	0.4014	0.946	0.403	1			0.9983	0.8363	0.8148	1	1	1		22.7403	22.1487	22.535	23.0964	22.3264	24.0565	23.7352	24.007	20.0526	21.3522	23.0093	20.0097	24.5127	22.8054	21.9917	22.2602	22.8647	23.4397	23.0786	20.3045	24.0211	22.9224	22.9838	22.5101	22.974	22.0226	21.4931	21.2417	23.0623
PE(42:5e)+H	25.309	0	0.0009	0.853	0.439	0.2781	0.539	0.591	1			0.4266	0.9362	0.6264	0.9847	1	0.8645		21.4198	22.7465	23.7717	20.6475	21.6354	23.8011	25.0541	25.1374	26.0492	23.9259	22.5304	19.3164	20.8644	24.5153	24.4299	23.8466	22.0575	21.0096	26.6058	23.5111	24.7476	24.0993	24.0982	23.2941	24.4106	24.3279	20.7044	21.8504	23.5732
PE(42:6e)+H	0.62	0.439	0.4419	13.558	0	0.0014	0.138	0.872	1			0.0844	0.0167	0.0001	0.2841	0.1256	0.002		22.0636	23.4525	22.9186	23.8614	21.6743	22.4812	23.9533	22.3886	22.4081	20.5826	22.0029	18.9123	23.1147	21.6218	21.7622	22.2455	22.3489	21.0915	20.7476	24.5823	24.0715	23.8801	23.4043	22.9225	23.6879	23.9466	23.3635	24.4283	24.5375
PE(42:9)+H	13.989	0.001	0.0083	1.367	0.275	0.2052	1.383	0.271	1			0.9454	0.2791	0.4611	1	0.8777	0.6904		23.131	23.8369	22.2123	21.8834	22.2445	19.7565	20.5605	21.5255	20.6484	20.507	22.1048	23.0706	19.3115	22.336	19.7299	23.0848	24.1436	21.3709	20.3518	23.2683	18.7523	23.779	21.4665	20.9773	21.228	21.2834	25.3986	24.3764	23.24
PE(42:9+3O)+H	10.47	0.004	0.0196	0.209	0.813	0.4084	1.512	0.242	1			0.9856	0.8871	0.8123	1	1	1		17.3769	19.1823	21.2866	19.9908	20.5191	22.5984	23.1363	21.3597	21.0174	23.4388	20.4252	20.437	20.778	22.2796	21.8654	21.0023	20.187	22.2477	21.3182	22.5861	20.847	20.2574	21.7105	22.5184	22.7695	18.8089	21.5522	18.4128	19.3179
PE(43:1e)+H	97.433	0	0	2.831	0.08	0.0967	0.5	0.613	1			0.1665	0.9328	0.0874	0.4707	1	0.2069		23.6813	25.1835	26.5926	22.992	22.7599	26.9227	29.5387	28.4354	29.5294	27.5336	22.8215	22.2267	22.6585	27.2089	26.7923	27.1872	25.0534	28.335	28.1716	25.601	29.2864	28.8406	28.3262	27.6298	28.1647	27.2397	25.0633	24.5545	24.145
PE(43:5)-H	10.669	0.004	0.0198	26.282	0	0.0001	0.824	0.452	1			0	0.7597	0	0.0016	1	0.0003		24.1597	24.7464	21.5294	NA	NA	26.9265	25.9628	24.5502	25.8386	27.8659	20.882	21.1794	21.1866	22.8131	22.8391	20.4923	18.671	20.4259	20.0873	24.5893	22.567	28.8331	27.3141	26.3131	26.3138	26.5293	25.288	25.0185	23.7658
PE(44:0e)+H	0.268	0.61	0.5462	1.205	0.318	0.2252	0.12	0.887	1			0.9972	0.3646	0.4214	1	1	0.6429		22.4924	22.309	22.4089	22.0592	21.7138	23.1323	22.7508	22.802	22.4159	20.5049	22.8067	21.1546	21.9902	22.7644	21.3177	22.59	21.637	23.0946	22.7413	21.695	23.3825	20.3312	22.6548	23.3731	21.263	18.6013	19.3721	22.6937	22.0758
PE(44:1)-H	3.703	0.069	0.1365	0.726	0.496	0.2982	0.237	0.791	1			0.9808	0.6392	0.5192	1	1	0.7498		NA	14.986	17.5121	18.5601	17.2781	16.5015	NA	16.0822	13.5383	17.6598	17.6647	17.3406	NA	17.1075	6.8614	17.2712	18.3323	16.0372	17.9821	17.3098	15.2841	17.1073	17.2023	17.7952	16.9682	15.8019	18.5997	18.6051	18.7531
PE(44:10+7O)-H	15.486	0.001	0.0061	3.06	0.066	0.0861	0.646	0.533	1			0.3827	0.4929	0.0535	0.8982	1	0.1483		20.6538	19.7985	22.0666	17.7881	18.8051	22.7092	20.7237	21.7117	21.6359	18.8489	18.411	16.6028	19.5944	21.6864	19.0826	20.6139	19.202	21.5729	21.6857	20.475	22.9406	22.3907	21.4628	21.2326	21.7551	21.3436	21.032	20.4677	19.5814
PE(44:11)+H	0.035	0.854	0.6542	2.066	0.15	0.1435	0.25	0.781	1			0.1517	0.9166	0.2884	0.4413	1	0.4883		20.2807	21.1279	18.7181	19.8428	21.3026	20.6589	20.1599	20.3597	19.2809	18.5141	21.4725	20.565	22.5453	19.4579	20.7505	22.7284	21.2773	21.4596	21.3688	19.6185	22.2928	19.6665	21.9199	20.2124	20.9026	17.588	16.8452	22.3736	21.2765
PE(44:1e)+H	3.483	0.075	0.1449	6.471	0.006	0.0191	1.26	0.303	1			0.1268	0.0045	0.3377	0.3873	0.0625	0.5508		23.2047	21.7847	19.3133	22.1616	21.6078	21.7593	22.1936	21.5505	21.306	19.9877	21.4216	21.902	23.1916	22.0738	23.9422	23.8151	21.5427	23.8046	21.8578	20.6266	24.225	23.0711	25.3709	24.5117	23.0551	23.3524	24.9515	22.3882	22.6586
PE(44:9)-H	0.055	0.817	0.6533	6.152	0.007	0.0222	0.884	0.427	1			0.0248	0.9023	0.0095	0.1247	1	0.0468		23.4842	21.758	22.0514	18.6758	21.0457	22.6069	22.0424	21.5309	21.0842	17.3613	22.3159	21.9023	22.86	23.669	22.9404	23.6814	22.2954	24.0959	23.0364	20.6125	21.9237	22.7665	21.2011	19.1263	18.7073	21.3117	20.849	21.6817	20.8929
PE(48:6)+H	1.623	0.217	0.281	1.338	0.284	0.2098	0.211	0.812	1			0.7952	0.5591	0.2699	1	1	0.465		13.5169	14.6742	18.7763	2.3608	20.3012	18.202	14.8157	18.702	17.4346	17.1227	15.8935	20.3431	NA	15.0804	15.8723	14.4242	2.5878	NA	15.8917	22.0218	18.6735	21.1386	16.9747	15.4327	17.9953	19.0298	16.8305	13.7701	17.4611
PE(49:6)+(CH3CH2)3NH	6.537	0.018	0.0567	10.078	0.001	0.0046	1.791	0.189	1			0.0581	0.0005	0.1577	0.2236	0.0176	0.3143		21.2508	22.851	22.7	21.7541	20.7764	22.4123	22.6185	24.1885	22.5474	22.824	21.4295	21.0796	20.2126	22.0685	21.0749	23.0501	20.5117	22.2207	22.5682	21.5473	20.9639	21.2394	21.2703	20.5554	21.1035	20.7559	22.1689	19.3541	20.449
PE(54:0)+H	13.895	0.001	0.0089	1.909	0.172	0.1565	2.452	0.109	1			0.1493	0.7104	0.5098	0.4356	1	0.7444		20.7728	20.7488	20.4984	21.3178	20.5685	23.0767	21.3697	20.9881	21.8795	21.9409	18.2861	17.6954	20.3061	20.6647	20.1518	20.0165	23.1447	21.6836	21.5617	18.1129	22.6617	21.8182	22.8249	23.0721	22.0813	20.8401	19.3282	19.8014	NA
PE(54:1)+H	0.709	0.409	0.4225	1.476	0.249	0.1922	0.818	0.454	1			0.9974	0.2962	0.3479	1	0.9279	0.5559		22.2452	22.4191	21.9108	22.1347	21.8185	23.2766	18.34	22.846	22.6762	23.6196	21.8171	21.9962	22.6472	20.9717	21.0053	21.8614	21.9923	23.5858	23.1279	20.2219	21.8831	21.5585	22.1299	22.6351	23.1288	19.7356	20.7497	20.7109	20.8077
PE(55:1)+H	2.804	0.109	0.1826	8.804	0.002	0.0085	4.48	0.024	1			0.6229	0.0019	0.0182	1	0.0384	0.0722		20.8489	21.4252	19.964	21.018	20.3967	21.2502	20.904	21.2659	21.2439	20.9877	21.0882	20.093	20.5619	20.0367	20.3831	20.0691	20.6208	21.01	21.9057	18.8159	21.0565	20.8419	21.244	20.3434	19.2694	18.6782	17.0858	NA	NA
PE(56:0)+H	2.069	0.165	0.2381	5.527	0.012	0.0292	0.528	0.597	1			0.027	0.99	0.0175	0.1317	1	0.0703		20.3197	16.9267	19.5387	18.0175	18.1027	19.577	19.1609	19.3246	18.6509	NA	17.7909	16.9051	18.2003	16.9393	16.8203	17.2019	17.6414	NA	19.3132	18.2448	20.3029	19.9169	19.6381	19.2119	17.6302	19.1952	19.3755	18.4674	17.8639
PE(57:2)+H	3.901	0.06	0.1269	1.405	0.266	0.2011	0.186	0.831	1			0.9755	0.3848	0.2992	1	1	0.5019		19.6165	15.3614	22.034	22.7538	20.7761	20.6274	26.5631	19.1405	21.1579	22.8743	17.4814	18.7388	19.714	21.9797	21.0842	21.5244	25.6817	19.7864	22.506	19.283	22.4934	21.0695	21.5906	26.5529	25.81	25.3368	20.4342	24.6948	21.1596
PE(58:0)+H	0.155	0.698	0.6037	0.411	0.668	0.3606	0.105	0.901	1			0.8405	0.93	0.6497	1	1	0.8779		18.376	18.8699	18.5452	20.833	19.3436	19.6926	18.5112	20.8448	17.7214	21.2462	19.6265	17.5461	18.595	18.3684	NA	19.3501	20.4088	18.8496	19.7683	NA	17.8798	19.434	19.0553	22.2923	19.6785	19.2692	20.3733	20.5784	18.1893
PE(9:0CHO_18:1)-H	0.004	0.948	0.7029	8.42	0.002	0.0097	0.335	0.719	1			0.0015	0.3635	0.0275	0.0189	1	0.0956		19.0954	17.1154	19.9005	19.4952	19.043	20.5965	20.0601	19.4304	20.9552	19.4099	16.3207	14.9231	NA	17.113	16.5227	16.5067	12.9095	NA	5.298	20.5338	17.9946	15.1189	17.4625	16.3995	19.9911	19.6662	15.4518	16.4782	19.5584
PEt(16:0_20:4)-H	2.708	0.113	0.1878	4.072	0.031	0.0527	0.293	0.748	1			0.0308	0.8163	0.1041	0.1449	1	0.2335		23.8035	23.8897	25.3932	24.1394	24.6099	24.049	24.9579	25.26	24.8084	26.489	24.0191	22.5888	23.0823	23.2031	22.5607	22.7248	24.1473	24.1521	25.693	23.5316	24.3974	24.3934	26.3124	25.0256	25.0065	24.1143	24.7066	25.3386	22.5579
PEt(16:1_18:1)-H	1.698	0.205	0.2731	1.542	0.235	0.1864	0.014	0.986	1			0.9885	0.3305	0.2824	1	0.9913	0.4779		23.5245	23.2221	25.0023	22.1066	22.4989	22.6922	22.9314	25.3147	24.9902	23.6454	24.2361	23.5561	21.5872	23.3596	22.2687	24.6426	24.0511	25.8543	23.8961	22.6071	23.2564	22.8758	24.7014	22.9075	22.1838	22.8052	20.43	20.8811	25.2905
PEt(16:1_22:0)-H	0.941	0.342	0.3737	5.334	0.012	0.0303	0.043	0.958	1			0.0454	0.8516	0.0142	0.1902	1	0.0615		25.2422	20.8315	23.9883	26.2449	24.3794	23.7569	24.2515	23.0122	22.7031	22.2539	23.7014	13.3723	23.9451	20.2078	19.2498	22.4556	23.6494	20.9458	20.4315	24.1647	22.3588	21.9563	26.0623	24.9364	24.8466	22.0074	25.0261	26.229	23.8864
PEt(16:2e_18:1)-H	7.615	0.011	0.042	5.179	0.014	0.0323	0.117	0.89	1			0.0235	0.035	0.9652	0.1203	0.2061	1		22.302	22.7597	22.9731	22.0277	22.2893	22.6512	24.2104	22.9625	24.3334	23.8968	22.0305	21.2528	19.6205	19.3884	21.9936	22.6689	21.3325	23.6193	22.9084	20.0093	21.7585	23.5202	23.3027	23.8618	20.4267	21.7412	20.9871	20.42	22.2382
PEt(18:0_18:1)-H	0.15	0.702	0.6037	27.823	0	0.0001	0.069	0.933	1			0.1054	0.0001	0	0.3407	0.0057	0.0001		24.4331	24.9983	21.9085	23.2132	23.852	21.3583	22.0211	24.3546	23.8752	23.0779	22.9495	19.266	23.5166	18.8105	20.398	23.6497	22.2316	22.3831	22.8533	26.495	27.3805	27.9264	27.2449	27.3888	23.2873	27.4416	28.0104	27.19	26.3952
PEt(18:0_20:4)-H	13.486	0.001	0.0093	16.4	0	0.0006	1.029	0.373	1			0.0001	0.9604	0.0002	0.0032	1	0.0031		19.4707	23.1221	23.7998	21.5656	22.423	24.7322	25.042	24.2007	23.8932	26.3828	21.3919	17.1777	18.9732	20.2283	20.212	19.376	21.7199	22.47	21.684	23.388	24.4114	25.1774	25.3438	23.5084	22.8739	23.9679	21.0089	22.6569	22.5117
PEt(18:1+2O_22:6)-H	0.043	0.837	0.6533	3.34	0.053	0.0757	0.168	0.847	1			0.2052	0.709	0.0469	0.5605	1	0.1377		23.8635	23.4199	21.9614	21.863	26.4116	23.0375	21.3612	24.0877	23.0259	24.6128	23.0109	22.9269	18.3974	21.695	24.1269	20.9742	22.6502	20.0336	21.3532	21.8119	19.4171	26.5593	26.5265	25.0307	24.1252	24.8804	21.0448	25.2846	26.5599
PEt(18:1+O_18:1)-H	1.058	0.317	0.3567	0.225	0.801	0.4037	0.214	0.809	1			0.8986	0.9678	0.7996	1	1	1		20.4693	21.3967	20.9882	21.6089	21.3254	21.7149	21.4619	20.7709	19.9714	20.5993	23.5583	17.3139	22.3104	NA	NA	21.6627	22.8124	NA	NA	20.8361	19.4181	20.662	21.0257	20.8326	19.9606	20.9808	22.8916	22.1431	19.497
PEt(19:1_18:1)+H	2.346	0.141	0.2132	3.737	0.041	0.0634	0.839	0.446	1			0.0682	0.9952	0.0576	0.2482	1	0.1554		19.1763	18.3374	18.0561	18.9858	18.285	22.6946	21.2597	20.2055	22.6675	18.9136	23.3781	-1.5521	NA	18.6169	16.6775	20.2166	NA	15.5841	16.9935	19.0089	20.8253	20.2152	20.7052	20.6911	21.3468	20.9499	19.3538	19.4828	20.0751
PEt(32:2e)-H	1.16	0.294	0.3411	0.974	0.395	0.2598	0.293	0.749	1			0.6036	0.3965	0.9628	1	1	1		2.9006	23.7494	19.103	17.9073	17.0948	20.1837	19.5904	18.1022	16.4264	20.8927	20.2806	19.2022	18.9867	NA	17.6909	NA	18.637	19.7513	20.555	21.1443	16.8716	NA	21.3854	22.4526	21.9709	20.1473	18.6788	19.3524	18.0714
PEt(36:2+OO)-H	0.214	0.648	0.5683	5.193	0.015	0.0335	0.077	0.926	1			0.0351	0.9437	0.0185	0.1597	1	0.0729		21.757	21.1938	23.0765	21.7146	24.0006	22.9329	22.0986	23.0952	20.6985	21.9183	20.0865	21.8345	20.536	20.441	21.7172	19.8614	19.157	NA	NA	21.749	20.9998	19.8492	25.087	23.8489	22.9099	22.389	23.7441	21.9599	22.0551
PEt(36:3+3O)-H	1.291	0.268	0.3207	1.516	0.241	0.1896	0.043	0.958	1			0.5477	0.2208	0.8161	1	0.7498	1		12.9946	15.8159	18.4937	3.1248	24.2299	16.3297	16.6472	16.4168	16.7175	16.0113	17.1839	16.3513	15.7806	18.513	19.1541	17.1342	16.8877	17.246	18.1102	18.4776	17.9584	18.5273	19.4719	20.2329	17.9991	17.7372	17.4913	18.4515	17.3214
PEt(38:5+O)-H	46.015	0	0.0001	7.25	0.004	0.0153	0.692	0.511	1			0.1933	0.0029	0.2514	0.5336	0.0476	0.4418		21.7917	21.6543	19.5621	21.9356	21.4671	16.6821	15.6145	16.3522	19.2968	19.3344	24.6769	25.0433	22.904	18.215	17.4969	18.4823	19.5966	NA	NA	23.2578	20.3724	19.7267	21.1761	21.4474	18.3683	19.5736	24.447	23.5422	22.4436
PEt(40:4)-H	5.656	0.026	0.0726	0.785	0.468	0.2873	0.034	0.966	1			0.4672	0.964	0.618	1	1	0.8533		21.4273	21.9687	23.2798	23.6441	22.843	21.0226	20.6915	17.4747	21.4924	21.6479	25.8178	27.0751	26.6716	22.418	18.7001	21.2292	17.4572	22.1731	23.7062	22.9913	21.5848	18.9273	19.9185	21.1302	20.4966	22.7898	26.8353	23.872	17.6145
PEt(40:5e)-H	0.973	0.334	0.3687	0.942	0.404	0.2644	0.93	0.409	1			0.9351	0.592	0.4039	1	1	0.62		23.9784	24.1469	24.954	22.5923	23.9408	21.2169	24.035	24.112	23.5846	24.8371	24.4716	24.2212	23.9644	22.1896	22.5318	21.7993	24.1233	24.0377	24.5632	23.7313	25.8849	25.37	21.8464	24.5722	23.8095	24.0368	24.2899	24.1616	24.0583
PEt(40:6)-H	7.153	0.014	0.0477	9	0.001	0.0071	1.092	0.352	1			0.0173	0.48	0.0011	0.099	1	0.0112		20.835	18.0762	18.1298	22.2546	22.1018	21.0643	21.0121	23.6615	24.8991	27.6973	17.3033	19.4421	18.5557	20.3146	17.8766	18.5813	20.0157	20.3621	19.1313	24.4515	22.1787	24.7188	26.998	26.0486	20.0049	25.9946	19.7789	19.7956	23.5535
PEt(41:5)-H	0.349	0.561	0.522	3.049	0.068	0.0874	1.141	0.338	1			0.8835	0.0735	0.1819	1	0.352	0.3478		25.3817	17.8197	21.2871	NA	20.2124	17.0891	18.0977	22.9515	24.1352	27.4003	22.8185	23.8075	26.0676	20.641	20.473	18.2147	22.6885	24.103	21.064	27.1664	24.2213	25.5062	23.7777	23.5484	23.8078	25.9283	26.5717	20.2251	24.0594
PEt(42:5e)-H	1.187	0.287	0.3363	5.431	0.012	0.0291	0.46	0.637	1			0.0194	0.0319	0.9528	0.1057	0.1947	1		23.9733	23.5524	22.9513	24.7767	23.1576	24.1034	22.5112	23.5478	23.2303	20.9472	24.5364	18.59	22.0057	23.162	20.796	21.8767	16.8327	19.0027	19.4513	22.3081	21.284	19.0778	17.0818	23.5149	21.0279	20.4813	21.3294	20.6595	22.4037
PEt(44:8)-H	2.502	0.127	0.2019	1.764	0.194	0.1673	0.287	0.753	1			0.9946	0.2716	0.2483	1	0.8582	0.4382		29.4055	30.6221	29.7784	28.7549	28.6367	29.7383	30.1824	28.4768	27.8961	28.4383	29.9649	29.1249	29.8468	28.3017	28.1323	28.8148	29.6703	29.391	29.7019	30.0821	28.6739	28.8651	29.7794	22.4565	30.3511	22.5633	28.415	28.5855	28.1581
PG(11:0_16:0)-H	8.483	0.009	0.0351	4.309	0.028	0.0498	0.233	0.794	1			0.3388	0.0225	0.5384	0.8139	0.1528	0.7679		16.6191	20.7213	17.5366	17.995	19.9396	21.89	21.7422	24.7884	22.6205	26.1394	NA	17.4415	NA	19.4975	17.2879	21.1972	NA	23.9979	18.4672	11.8925	17.1165	17.6868	20.9419	18.6357	18.5182	20.2325	25.502	7.3872	6.8501
PG(16:0_16:0)-H	0.972	0.334	0.3687	1.61	0.222	0.1825	0.341	0.715	1			0.5935	0.6886	0.1942	1	1	0.3657		25.7504	25.0731	23.6322	24.7801	25.1031	25.6961	19.4662	24.6265	24.2786	23.2374	24.8642	24.2991	24.8359	24.0784	23.3902	23.1394	20.5467	26.1975	18.488	24.9085	24.2484	23.8818	24.4331	25.3422	25.3038	25.1783	25.1169	23.699	25.5323
PG(16:0_16:0)+NH4	2.308	0.142	0.2151	0.084	0.919	0.4386	1.355	0.278	1			0.9947	0.9179	0.9558	1	1	1		23.726	25.0226	23.8931	24.4177	24.1421	23.7173	24.3011	23.5495	23.1112	21.9341	23.5347	23.6959	24.362	24.0876	23.4004	23.7898	24.0229	23.9	23.3193	22.7531	23.6803	23.5121	24.4658	25.183	23.1079	23.2512	24.2485	23.9911	24.4091
PG(16:0_18:1)-H	2.229	0.149	0.2217	2.023	0.155	0.1466	0.098	0.907	1			0.8354	0.3562	0.1506	1	1	0.3041		30.3395	28.3389	27.4709	28.3107	29.0823	27.686	28.1961	26.4494	28.7355	27.0487	28.548	28.7189	29.2993	28.2446	27.6327	27.1395	28.5659	29.5381	29.1144	26.9479	26.9592	27.1078	28.2938	29.8439	24.299	23.9107	29.2719	29.8827	24.3426
PG(16:0_18:1)+NH4	1.135	0.298	0.3422	4.08	0.03	0.0525	0.556	0.581	1			0.3632	0.0239	0.3664	0.8558	0.1591	0.575		26.2535	26.0341	27.2125	25.6468	25.9776	28.126	27.7612	26.1604	26.3626	26.3178	26.5428	26.3114	23.5938	26.1374	25.7188	26.8629	25.8581	26.2601	26.6727	25.5826	25.8717	26.1906	24.643	25.1055	26.0472	24.4129	23.2804	26.872	26.0336
PG(16:0_20:4)-H	0.34	0.566	0.5263	13.864	0	0.0013	0.553	0.582	1			0.0921	0.0134	0.0001	0.308	0.1115	0.0019		23.4454	24.7231	26.0315	21.9272	23.2911	23.9878	23.289	23.6704	24.6452	22.9773	22.5459	23.1175	21.9095	21.9463	23.475	22.8714	23.7366	22.9946	23.415	26.177	25.845	24.5718	24.233	23.9139	24.6627	25.0723	24.826	25.0886	25.7175
PG(16:0_20:4)+NH4	0.098	0.757	0.6232	0.17	0.845	0.428	0.388	0.683	1			0.8615	0.8827	0.9982	1	1	1		26.1183	25.7829	26.1993	27.2719	26.3179	26.5995	25.9547	24.9166	24.8065	26.8824	26.3214	26.0412	26.3187	19.3002	21.8043	29.0936	25.5713	27.8749	27.9287	23.1369	25.0104	28.0833	26.1952	26.4146	24.8406	24.9305	25.709	26.3477	25.5999
PG(16:0_22:6)-H	0.001	0.97	0.7098	7.73	0.003	0.0117	0.229	0.797	1			0.2822	0.002	0.0865	0.7172	0.0394	0.2053		20.3048	20.4568	21.1873	21.9517	20.9391	18.7336	20.1851	21.923	22.0318	22.0781	21.6706	21.4864	21.9643	21.9865	21.1608	21.241	22.4997	21.4744	21.2959	23.069	21.535	21.4754	22.6556	24.7123	22.0988	23.1738	21.9854	22.7376	22.4724
PG(16:0_22:6)+NH4	0.153	0.699	0.6037	8.49	0.002	0.0087	0.075	0.928	1			0.0157	0.6092	0.0017	0.0936	1	0.0146		19.7891	19.7969	21.3957	19.9549	19.4642	17.9358	20.8916	23.0691	18.509	19.511	21.6678	16.6042	16.9726	17.9942	17.0662	18.4259	16.4927	18.6792	18.838	19.3775	20.4892	20.2924	21.1868	21.123	20.8838	20.8497	19.3549	21.9412	21.0598
PG(17:1)+NH4	0.041	0.842	0.6533	8.355	0.002	0.0092	0.413	0.666	1			0.0032	0.9479	0.0065	0.0334	1	0.0379		25.004	24.7132	24.4906	25.3386	24.3395	26.1906	25.4414	22.6813	23.1525	23.8902	23.0327	22.4282	20.2291	19.7686	22.5742	23.7385	22.0313	21.9354	24.0473	21.1719	23.4954	25.1938	24.961	24.7078	25.875	22.9277	25.1041	24.9411	25.0605
PG(18:0_13:0)-H	1.154	0.295	0.3413	10.483	0.001	0.0045	2.767	0.086	1			0.0019	0.9903	0.0014	0.0225	1	0.0131		19.9376	21.8618	16.0377	17.5724	17.7505	22.483	23.8984	23.4604	21.8147	4.4593	-1.4524	0.689	NA	18.742	18.1416	18.9538	NA	4.8604	2.225	17.8412	16.5569	17.7665	19.947	21.1166	22.1341	22.5845	18.0046	18.7053	20.0862
PG(18:0_16:0)-H	0.156	0.696	0.6037	9.62	0.001	0.0054	1.046	0.367	1			0.2239	0.0334	0.0007	0.6025	0.2005	0.0082		21.1992	20.733	19.8588	19.8704	21.3848	21.5048	21.9898	19.1498	19.7979	19.7162	17.5037	21.1679	19.1711	17.8909	19.3911	19.0901	21.486	20.5477	18.8316	20.4233	24.5083	23.346	22.4764	22.2237	21.4678	21.8005	19.1421	22.3478	24.2336
PG(18:0_20:1)-H	7.637	0.012	0.0434	0.916	0.416	0.2695	0.176	0.84	1			0.4318	0.9878	0.5303	0.9873	1	0.7601		21.0833	22.6529	17.8947	19.9771	21.0586	23.0218	20.653	22.4972	22.865	24.5271	20.6777	19.3936	NA	18.2782	18.2786	24.2383	19.581	21.4961	24.2094	20.3499	24.9323	24.3804	22.3479	21.293	20.6	22.4171	19.5272	NA	20.618
PG(18:0_20:1)+NH4	7.191	0.013	0.0474	0.103	0.903	0.4312	0.514	0.605	1			0.9803	0.9616	0.8949	1	1	1		19.079	20.1875	19.8361	22.5421	21.6423	22.8785	20.2995	21.0971	21.3798	21.8902	19.5579	19.7879	21.8977	22.6532	21.6034	22.3094	20.7761	20.2641	20.5415	19.3703	19.6435	20.5122	21.7872	23.8391	23.5871	23.36	20.1569	20.5094	20.8152
PG(18:0_20:4)-H	9.799	0.005	0.0232	22.609	0	0.0002	0.217	0.807	1			0.0003	0.1284	0	0.0069	0.5108	0.0003		24.0009	24.6728	26.6843	25.4727	24.4123	23.7632	23.5926	24.3512	24.4511	25.2538	24.1247	23.7844	22.3089	21.9549	22.3447	21.3632	23.9859	22.9644	22.7783	26.1681	24.6362	23.0534	26.2795	25.1307	24.8896	25.4479	25.7315	26.1962	25.6969
PG(18:0_20:4)+H	14.523	0.001	0.0074	0.458	0.638	0.351	1.188	0.323	1			0.7893	0.6314	0.9688	1	1	1		21.756	21.2578	21.298	20.9264	20.2915	22.1445	22.6019	22.8252	21.4173	19.671	18.9193	21.8198	21.0348	22.1212	21.9037	22.6319	19.0452	21.9638	21.5906	19.7215	21.9345	21.8814	21.104	21.5424	22.0884	21.8554	20.8124	21.2935	19.6156
PG(18:0_20:4)+NH4	2.954	0.099	0.1729	6.13	0.007	0.0223	0.186	0.831	1			0.0054	0.1734	0.233	0.0454	0.6344	0.4169		25.8647	26.2053	26.5248	26.3042	26.2143	26.3267	26.2171	26.5754	26.3609	26.6886	25.4612	25.2203	25.4587	25.8458	25.2249	25.7714	26.2408	25.3334	26.8709	25.3859	25.7342	26.0636	26.3904	26.5006	26.1616	26.2816	25.8039	26.3334	25.6242
PG(18:0_22:4)-H	0.109	0.744	0.6168	2.358	0.117	0.1243	0.141	0.869	1			0.1265	0.9425	0.2211	0.3873	1	0.4019		17.3452	21.9086	19.3919	20.4171	21.4022	19.3472	21.5504	19.1349	19.8017	20.8073	18.4923	19.8493	18.472	17.4911	17.6047	21.4899	19.0397	19.2086	18.7871	18.3315	18.3879	20.3402	21.193	20.6744	20.5957	19.7099	20.5891	19.5184	20.0666
PG(18:1_18:1)-H	18.72	0	0.0032	0.513	0.606	0.3404	0.111	0.895	1			0.8375	0.5814	0.9125	1	1	1		24.1974	24.5468	21.4303	26.3125	25.5912	31.7445	29.2349	25.4558	23.5336	28.427	26.3872	25.1356	22.5756	27.3123	26.6738	26.8406	23.321	26.9459	26.4836	22.2571	27.7857	26.9395	27.0442	26.9061	26.1797	25.5119	23.8863	23.5529	25.2943
PG(18:1_18:1)+NH4	0.132	0.72	0.6037	6.267	0.007	0.021	1.214	0.315	1			0.0066	0.6995	0.0396	0.0527	1	0.1229		23.9194	23.5202	24.2695	22.9116	23.6435	23.3487	23.8084	22.9283	22.0716	21.2703	24.3046	26.1598	27.2771	24.9497	24.4408	25.0208	24.2783	26.7927	27.6279	20.3599	23.5581	24.2823	25.8933	24.1495	23.9657	23.7331	25.6087	26.2696	19.8176
PG(18:1_20:4)-H	3.183	0.088	0.1602	2.818	0.08	0.0973	0.004	0.996	1			0.9755	0.1456	0.1082	1	0.5655	0.2394		22.8947	22.8529	21.9272	22.1496	23.7566	22.761	21.5288	21.608	21.9216	22.0747	22.7915	22.7848	23.0486	22.0695	20.2791	23.1923	22.4681	22.5751	22.5408	21.5007	22.739	18.6037	22.8221	21.7207	20.96	19.1298	22.8645	19.8217	22.5685
PG(18:1_20:4)+NH4	0.582	0.453	0.4512	1.525	0.239	0.1884	0.237	0.791	1			0.4699	0.8553	0.2223	1	1	0.4033		23.6744	22.7649	20.6246	23.8015	22.8932	23.5526	22.5384	21.5649	21.2832	21.4305	23.5425	22.7421	23.1689	21.8135	22.3984	23.9262	22.698	23.0948	23.5469	20.7577	22.8981	20.9434	24.1986	22.798	21.2158	20.4429	22.6238	23.2312	22.1026
PG(18:1_22:6)-H	2.2	0.152	0.2242	5.683	0.01	0.0264	0.27	0.766	1			0.0297	0.9275	0.0132	0.1423	1	0.0589		20.8028	22.6014	22.1834	20.3568	22.0523	22.74	22.3068	23.0415	21.6383	19.6382	21.4766	20.1119	18.8853	20.7879	21.0942	21.5763	17.0734	21.55	17.8593	21.3305	22.2321	21.838	22.78	22.5564	22.9762	21.8943	19.3946	21.339	24.0513
PG(18:1_22:6)+NH4	9.193	0.006	0.027	1.726	0.2	0.1699	1.003	0.382	1			0.9906	0.2864	0.2493	1	0.9036	0.4393		23.3215	23.7988	23.4229	23.6022	23.7658	23.3725	27.131	23.9865	24.4333	23.7056	23.7396	23.0141	24.4965	24.9483	24.8772	24.4828	23.0254	27.8785	21.4634	20.3571	24.6476	24.8542	22.8704	25.0045	25.0291	23.3727	22.4944	22.5558	21.7959
PG(18:2_22:6)-H	3.343	0.08	0.1526	0.025	0.976	0.4578	0.377	0.69	1			0.988	0.9745	0.9978	1	1	1		22.0651	21.9262	22.2157	17.6694	23.7041	22.4329	22.1466	21.9349	21.2476	21.5184	21.2112	20.604	20.5344	23.0025	20.4623	21.2391	21.6515	22.5285	23.5775	18.8347	22.8815	22.2146	22.5035	22.3135	21.7811	21.381	22.8316	22.1924	19.5424
PG(18:2_22:6)+NH4	2.035	0.167	0.2409	1.92	0.169	0.155	0.077	0.926	1			0.1457	0.6261	0.5537	0.4277	1	0.7841		19.3862	18.701	21.5516	17.4488	17.8102	19.5078	19.1618	20.2879	19.7853	20.4844	20.0635	20.0482	14.5164	16.2793	18.4502	16.5791	14.8319	19.6265	19.9845	17.0508	22.3074	16.1016	20.4107	18.0901	20.0293	18.9289	17.707	17.786	19.0564
PG(18:2+O_15:0)-H	1.12	0.301	0.3456	4.521	0.022	0.0426	1.118	0.344	1			0.0171	0.4364	0.1993	0.0986	1	0.3728		20.6041	20.8875	19.8013	18.0455	17.4845	20.6225	20.795	19.9882	19.9529	20.6646	17.8368	18.7938	3.4201	15.4077	18.3353	19.273	15.803	17.3443	17.0736	15.357	18.582	16.0889	18.5047	19.5769	17.6334	18.5274	19.5016	21.3292	18.5282
PG(18:3e)+H	16.144	0.001	0.0056	8.754	0.002	0.0082	0.263	0.771	1			0.0012	0.3499	0.0279	0.0166	1	0.0963		22.927	23.3483	25.3248	24.2288	23.2181	26.1633	25.9572	25.4298	25.8733	24.8949	24.0817	17.717	NA	22.8353	22.7848	23.4937	19.8522	24.3797	23.1826	21.3698	23.5814	24.6649	25.3817	25.7215	25.9536	25.0917	22.6344	25.2726	21.037
PG(20:0_18:1)-H	2.974	0.098	0.1717	1.092	0.352	0.2422	0.1	0.905	1			0.3288	0.8696	0.6045	0.793	1	0.8321		24.3562	24.5019	24.4964	24.5077	24.1102	26.6642	26.0135	22.2724	25.3121	25.5972	24.9168	24.3596	21.201	24.2213	23.8487	24.5297	24.2749	24.7892	25.1102	23.3217	24.7905	25.5692	24.5446	24.9584	24.7347	24.1612	24.5778	24.9285	24.6059
PG(20:1_18:1)-H	0.01	0.92	0.6887	1.01	0.38	0.2529	1.098	0.35	1			0.8313	0.6774	0.3538	1	1	0.5619		23.2557	23.9757	25.3889	20.8952	19.5299	25.0106	21.5158	22.9359	21.7327	13.9735	21.8335	19.4206	23.1685	23.2929	24.0742	22.2322	21.6654	23.5556	22.8245	19.8158	22.8032	20.0733	20.4645	23.3941	17.2725	21.4426	19.9375	21.9552	21.9404
PG(20:4_22:6)-H	4.469	0.046	0.1064	3.237	0.058	0.0793	0.269	0.766	1			0.4885	0.3515	0.047	1	1	0.1379		23.6648	22.9072	23.1771	23.4434	23.7529	23.691	23.5089	22.7916	20.8647	21.6523	22.6003	22.04	22.7844	22.6407	22.02	22.6952	23.2919	20.614	23.6555	22.719	22.8313	23.2255	22.6372	23.8259	23.1742	22.9015	24.4268	23.9985	24.1499
PG(20:4_22:6)+NH4	0.02	0.888	0.673	0.514	0.605	0.3402	0.544	0.588	1			0.6706	0.6564	1	1	1	1		23.0195	21.303	21.4832	22.938	23.1302	22.9049	22.7127	22.0664	19.1938	22.2171	21.6451	21.3735	21.6936	21.2414	20.5568	21.2533	22.0066	23.7043	20.594	18.6659	21.4943	21.3222	22.2829	22.9161	22.5317	20.4363	23.3686	23.1401	19.4447
PG(22:4_20:4)-H	3.764	0.065	0.132	1.443	0.257	0.1962	0.032	0.968	1			0.2302	0.6174	0.7249	0.6115	1	0.9562		18.6412	19.0121	21.2078	23.8274	21.8695	19.2328	18.8264	19.3135	16.6023	18.499	18.1544	17.5811	17.5189	16.9099	18.6378	17.6479	18.4091	19.3724	6.274	20.0453	5.8457	20.1056	19.3267	17.9992	19.3363	17.5955	21.38	15.8957	21.4256
PG(22:4_20:4)+NH4	2.378	0.139	0.2113	0.485	0.623	0.3472	0.169	0.846	1			0.6003	0.8074	0.9152	1	1	1		18.8019	17.185	20.46	18.8129	NA	17.8624	17.1831	19.0309	18.1241	NA	19.1037	14.5982	18.7906	15.5749	NA	17.879	19.495	15.6868	15.5057	19.5581	20.206	6.4657	18.2781	18.8213	17.5279	17.8577	18.322	19.2118	18.1484
PG(22:4_22:6)-H	1.523	0.23	0.2902	0.772	0.474	0.2898	0.024	0.977	1			0.6024	0.977	0.4822	1	1	0.715		18.1995	20.7489	18.3801	21.2022	20.528	19.7071	20.5126	16.103	17.1463	17.4639	18.0187	18.2737	18.835	20.8176	18.8169	16.0072	18.6124	22.695	5.7929	19.4549	19.3756	17.3136	15.9584	18.7216	20.5979	20.2766	20.6708	20.9646	18.0742
PG(22:4_22:6)+NH4	0.617	0.44	0.4427	0.772	0.474	0.2898	0.315	0.733	1			0.484	0.979	0.599	1	1	0.8292		16.8995	18.4769	18.31	17.6242	18.2072	18.1393	18.0462	18.9482	15.6351	18.8615	20.0273	17.016	19.4074	18.8925	15.2124	18.8878	20.3054	18.7024	19.2986	18.4501	19.5223	18.907	15.7793	17.8398	17.7981	17.2832	18.3564	15.8987	20.1283
PG(22:6_22:6)-H	0.572	0.457	0.4544	1.655	0.213	0.1779	0.169	0.845	1			0.9941	0.2947	0.2678	1	0.9255	0.4634		25.3887	23.3434	26.2987	20.8383	25.9505	25.1033	24.8258	23.8207	21.2969	19.1187	23.2727	23.2789	24.355	26.1717	16.8308	25.6994	23.3921	28.1031	19.863	24.7047	26.1824	25.2708	25.5629	24.2096	24.3115	24.4128	25.5815	25.8682	26.2751
PG(22:6_22:6)+NH4	0.31	0.583	0.5336	0.634	0.539	0.3149	0.567	0.575	1			0.7907	0.8816	0.51	1	1	0.7444		24.2982	28.5412	27.1767	27.3093	26.9409	25.7908	28.3248	26.7094	25.9643	27.0307	27.719	27.0251	27.3031	27.1177	25.9887	26.5431	27.0079	26.7622	29.5216	23.9713	26.5131	26.4011	27.235	28.5719	25.3971	27.6695	27.4152	27.9079	24.4544
PG(25:0)+(CH3CH2)3NH	5.433	0.029	0.0776	0.844	0.443	0.2792	0.52	0.601	1			0.8637	0.4157	0.7445	1	1	0.9658		23.4739	19.7899	21.4192	21.3399	22.231	22.5258	24.3017	19.6585	18.1482	17.5626	18.5959	21.8734	21.0317	18.8283	19.2028	19.8572	23.4541	20.5403	19.5419	23.472	19.4588	19.7347	20.9621	20.344	17.2331	10.3215	18.736	21.2864	22.2078
PG(26:1)+(CH3CH2)3NH	1.136	0.298	0.3422	4.282	0.026	0.0478	1.349	0.279	1			0.0202	0.3911	0.2563	0.1077	1	0.4499		26.4371	26.2439	28.1643	26.7895	27.0367	27.7133	26.9091	26.8645	26.3978	24.5803	28.0726	27.7361	28.8974	28.1755	27.5042	28.5807	28.2091	29.3807	29.3698	24.7314	26.654	27.2305	29.3363	30.7465	25.4136	29.1511	26.5794	27.3758	27.9528
PG(26:2)+(CH3CH2)3NH	3.89	0.061	0.1274	0.367	0.697	0.3718	0.4	0.675	1			0.9797	0.6941	0.8182	1	1	1		24.8877	25.2696	24.2872	24.9273	24.0491	24.2585	21.6349	26.7409	27.37	27.682	24.0327	25.0695	26.5589	25.3233	24.6284	24.2414	22.6074	26.6883	26.1513	23.601	25.0576	24.7537	25.7504	25.8894	25.5841	25.5655	26.9911	21.4766	21.6856
PG(26:3)+(CH3CH2)3NH	0.437	0.515	0.4947	3.546	0.045	0.0679	0.327	0.724	1			0.1358	0.8381	0.0455	0.4087	1	0.135		24.9156	24.5008	29.2418	24.5913	26.0441	26.2399	26.159	26.531	26.5756	26.8102	25.5905	25.5561	24.263	23.2644	23.7377	24.8513	25.3346	26.2269	26.5366	26.8159	25.5228	27.1761	27.7676	26.3345	26.615	26.7659	23.9764	26.9704	27.1243
PG(27:1)+(CH3CH2)3NH	3.519	0.073	0.1432	10.832	0	0.0035	1.354	0.278	1			0.018	0.234	0.0004	0.1009	0.7767	0.0052		26.7993	27.5273	27.423	26.677	27.3841	27.3647	27.3957	26.92	26.4213	27.0315	26.8334	26.4907	25.568	27.2286	26.3872	26.3396	27.1868	25.9483	25.9343	28.0461	27.329	27.2926	26.5011	26.5898	27.7135	27.2463	27.5524	28.0254	27.8451
PG(27:3)+(CH3CH2)3NH	0.002	0.963	0.7098	4.227	0.027	0.0491	1.208	0.317	1			0.0223	0.5612	0.1712	0.1173	1	0.3328		24.9565	25.2697	25.272	25.4953	26.6858	25.4187	24.7063	25.1001	26.1754	27.6586	24.1057	25.0436	25.0898	23.6486	23.8672	22.7084	24.1698	24.2323	23.9191	24.9563	25.2119	24.684	26.5461	25.7238	24.8601	25.5294	25.8476	20.8395	26.9845
PG(27:4)+(CH3CH2)3NH	0.808	0.378	0.3979	3.533	0.046	0.0684	0.361	0.701	1			0.9979	0.0693	0.0887	1	0.3425	0.209		18.6069	20.9193	20.2596	18.9967	21.3764	22.1282	20.642	20.1413	19.2992	21.8136	20.3457	20.6236	21.3898	21.62	20.7333	17.5391	19.4239	20.9654	20.9925	18.1868	19.5348	19.4083	20.0832	19.9682	17.8689	19.1445	21.7238	14.8391	18.3653
PG(28:3)+(CH3CH2)3NH	2.624	0.119	0.194	15.009	0	0.0009	0.419	0.663	1			0	0.1601	0.0046	0.0019	0.5956	0.0307		23.7431	24.4456	24.0806	25.8703	22.9488	24.1193	24.1094	26.5608	26.9072	24.4884	22.1393	19.1015	19.5066	19.4794	22.566	23.029	16.7489	21.4691	20.3228	23.6107	22.308	20.239	27.4811	24.686	22.6382	24.121	23.78	21.7065	23.019
PG(29:3)+(CH3CH2)3NH	8.045	0.009	0.0372	1.034	0.372	0.2494	0.337	0.718	1			0.97	0.5105	0.3947	1	1	0.6147		30.3379	22.0638	29.7738	28.6423	28.303	30.38	30.8734	30.3455	29.1732	31.2967	29.8001	28.9909	25.8982	28.4011	30.4972	30.4136	27.5154	29.7847	29.9576	30.0891	27.7349	30.999	31.3589	31.5619	31.1739	31.5524	27.9261	28.4751	31.447
PG(29:4)+(CH3CH2)3NH	3.46	0.076	0.146	5.466	0.011	0.0289	0.235	0.792	1			0.0183	0.0326	0.9414	0.1017	0.1985	1		27.3399	27.1992	26.7625	27.9381	27.873	28.1972	28.1488	28.8024	27.5295	29.6376	25.844	26.4248	27.4983	28.0093	27.7725	25.9438	26.0172	26.4427	26.5271	27.1814	27.1266	26.8779	26.7759	26.8543	28.079	27.0789	28.689	24.4148	25.8146
PG(31:1)+(CH3CH2)3NH	0.314	0.581	0.5336	2.338	0.12	0.1266	0.425	0.659	1			0.3508	0.1153	0.7905	0.8362	0.4764	1		19.2058	20.9895	20.3988	21.304	20.9329	22.6077	20.3312	20.6011	19.8036	23.6348	19.6014	18.8322	19.215	18.9566	10.6782	23.3008	20.5017	22.913	20.4827	16.4881	19.4483	21.0031	19.3938	17.9029	19.6362	18.5994	NA	15.4811	20.1033
PG(31:1)+NH4	0.63	0.435	0.4393	0.334	0.719	0.3814	0.16	0.853	1			0.9641	0.7063	0.8615	1	1	1		24.2944	24.4827	24.0267	24.1315	24.2467	24.3531	23.4306	24.3251	24.5644	24.6192	23.8218	24.0288	24.2945	24.2934	24.3581	24.1189	23.8491	24.4441	24.3989	23.483	24.0359	23.9807	23.8521	23.9101	24.9299	24.2146	24.1769	25.8609	21.8121
PG(31:3)+(CH3CH2)3NH	1.124	0.3	0.3452	3.648	0.042	0.0646	0.22	0.804	1			0.3084	0.4491	0.0331	0.7558	1	0.1085		26.2596	26.4975	24.0377	26.2224	26.1868	26.6633	26.7217	27.7485	23.9359	27.8978	26.2931	26.3438	22.1502	25.3201	27.1738	23.6696	26.2912	24.986	25.1446	25.7123	28.2676	27.9669	27.1411	27.4366	26.8599	26.4926	24.3894	27.6175	28.6898
PG(31:4)+(CH3CH2)3NH	2.201	0.151	0.2242	7.023	0.004	0.0157	0.486	0.622	1			0.0097	0.9976	0.0083	0.0692	1	0.0437		23.9401	24.2987	24.6131	22.5335	25.0282	24.3685	24.0087	25.172	24.4678	24.4837	24.3104	20.1965	21.1988	22.0381	24.3954	24.092	23.4113	23.4879	22.6956	23.5292	23.7554	23.9437	24.7068	25.2049	24.6664	24.4458	24.2198	25.1557	24.1138
PG(31:5)+NH4	6.431	0.018	0.0585	15.701	0	0.0007	0.281	0.758	1			0	0.3133	0.0016	0.0018	0.9627	0.0141		18.7467	19.3448	19.8026	20.7946	18.8985	22.5352	21.8565	16.592	24.255	20.1591	15.0055	15.0733	15.9801	15.7155	16.2372	20.4411	14.6135	16.2884	18.1649	18.8769	20.1312	17.9098	20.0906	19.9739	20.9569	19.8657	19.1636	18.8328	18.0487
PG(31:6)+(CH3CH2)3NH	0.033	0.858	0.6564	3.036	0.068	0.0873	0.404	0.672	1			0.4805	0.0554	0.4556	1	0.2858	0.684		20.9636	29.3042	28.5692	25.3266	27.3786	26.3407	27.1681	26.1059	25.6848	28.8412	24.3973	25.3597	27.9322	24.3636	26.06	22.9327	24.7127	25.5521	24.8796	22.8952	22.4697	24.4014	25.8038	21.7096	27.0701	23.7226	28.1764	15.7799	24.3774
PG(32:7)+(CH3CH2)3NH	0.873	0.36	0.3831	8.665	0.002	0.0081	0.721	0.497	1			0.0117	0.6898	0.0017	0.0789	1	0.0146		20.7133	20.8443	20.731	21.342	23.5045	22.7526	21.1276	21.2669	20.8221	22.1998	19.4855	19.6296	22.1072	18.9663	19.8523	21.4465	19.8952	20.9189	19.3667	20.9903	20.9583	22.2235	22.6597	22.3527	22.6199	22.7208	21.7132	21.983	20.8856
PG(33:1)+NH4	0.59	0.45	0.449	5.849	0.009	0.0246	0.351	0.708	1			0.0951	0.4459	0.0069	0.3126	1	0.0394		26.2646	26.614	27.6682	23.6869	27.5799	25.0427	26.2137	26.2611	25.7765	26.1944	28.2886	27.8441	27.0383	24.9371	25.8659	27.1324	27.9508	28.3688	28.938	24.4861	26.0549	25.9152	27.2179	25.307	25.2216	23.1918	25.2048	24.4609	26.9367
PG(33:3)+(CH3CH2)3NH	11.974	0.002	0.0134	2.831	0.08	0.0967	0.342	0.714	1			0.1829	0.0906	0.9443	0.5138	0.4051	1		24.1967	19.4805	25.4119	24.5351	21.3834	24.8588	25.6899	25.5001	24.6029	25.4696	22.3267	21.373	23.2422	21.0433	23.7197	23.1044	22.5745	24.4654	25.7568	22.3391	24.2539	23.3766	23.1082	24.3938	23.4688	23.9633	20.6159	22.1474	21.7684
PG(33:4)+(CH3CH2)3NH	4.081	0.057	0.1224	2.91	0.078	0.0953	0.17	0.845	1			0.1468	0.1248	0.9959	0.4302	0.504	1		24.0955	24.6298	23.0352	24.8803	23.0249	26.013	25.8935	22.183	26.9768	24.6344	19.6489	22.1024	NA	25.9847	26.0347	22.2758	24.4274	23.754	21.2525	23.0421	23.0144	24.417	23.5411	23.1381	24.7652	24.0264	NA	NA	20.3024
PG(33:5)+(CH3CH2)3NH	0.648	0.429	0.434	3.669	0.041	0.0638	0.657	0.528	1			0.2167	0.0365	0.6735	0.5848	0.211	0.9067		21.8514	18.2578	19.7473	20.4396	19.237	20.3343	21.5719	21.1208	18.9778	22.357	21.8261	21.981	19.6574	19.1647	21.5448	21.0459	22.1319	21.949	23.0383	22.2815	22.8153	23.101	22.4727	20.155	21.6182	20.5786	21.7151	22.14	21.7518
PG(33:6)+(CH3CH2)3NH	0.872	0.36	0.3831	10.742	0.001	0.0036	0.23	0.796	1			0.1901	0.0239	0.0004	0.5295	0.1591	0.0056		26.7695	28.4094	27.5902	26.3216	25.806	27.1461	28.1752	27.1248	27.4649	25.5671	26.9809	27.1195	29.6626	28.4569	27.7707	27.3754	27.1726	29.5454	29.5816	24.5065	25.9904	27.0918	27.4488	25.2704	25.1488	23.2879	27.8645	22.8298	24.2006
PG(33:7)+(CH3CH2)3NH	2.241	0.148	0.2211	4.51	0.022	0.0427	0.221	0.803	1			0.2922	0.3083	0.0169	0.7298	0.9531	0.0682		27.7702	26.8026	27.6008	27.639	27.6389	28.3025	26.0817	28.621	28.0302	29.5494	28.1717	28.2435	29.0563	28.4898	28.3734	27.8292	28.3285	31.4328	27.922	26.3389	26.7107	26.9537	28.6516	28.6588	26.7782	27.3743	29.0279	25.2736	25.2051
PG(33:8)+(CH3CH2)3NH	1.288	0.268	0.3207	0.647	0.533	0.3128	0.291	0.751	1			0.6012	0.999	0.5755	1	1	0.8046		31.0529	31.7057	28.9485	31.2006	31.4894	28.7346	32.543	29.2257	30.8012	30.4324	30.3763	31.105	29.4273	30.2988	30.4924	29.5639	28.9	28.2679	30.1604	30.8847	29.3483	30.5898	30.7552	30.2011	26.809	32.5838	33.5317	33.452	27.6011
PG(33:9)+(CH3CH2)3NH	42.843	0	0.0001	0.544	0.588	0.3352	1.476	0.249	1			0.9769	0.7118	0.5987	1	1	0.8292		19.465	19.753	22.1067	21.003	20.5848	24.7627	22.8464	23.7232	24.2158	24.9671	21.8918	21.2503	19.8903	23.6936	21.1836	23.6404	20.8766	26.3305	25.7738	16.5476	22.8619	23.3385	25.5253	26.477	20.9275	27.2383	18.7412	19.5548	20.3947
PG(34:0)+NH4	0.011	0.917	0.6887	35.518	0	0	0.047	0.954	1			0.0009	0.0008	0	0.0131	0.0211	0		25.7204	26.7057	26.3881	26.2084	25.263	25.6128	25.0333	26.6449	26.0216	26.3318	25.1891	25.1796	24.1072	24.9378	23.5693	25.3348	25.2721	25.8038	25.0273	26.8008	27.1971	26.8908	26.9933	27.0379	26.916	27.1808	27.0984	27.1844	27.0385
PG(34:1+O)-H	0.035	0.852	0.6542	3.907	0.035	0.0569	0.498	0.614	1			0.0332	0.1511	0.6997	0.1533	0.5751	0.9318		26.0963	25.4454	25.0585	24.1718	24.2109	25.5854	25.8352	23.1966	23.5106	22.3036	27.6237	24.8564	25.5706	25.5698	24.8628	26.7363	26.4723	27.2254	28.093	23.4456	26.0924	26.8366	28.6452	23.8826	25.5968	23.7439	27.2169	26.441	25.9853
PG(34:3)+(CH3CH2)3NH	1.006	0.326	0.3645	1.511	0.242	0.1896	0.178	0.838	1			0.6267	0.2161	0.7354	1	0.7401	0.9653		23.9424	24.3099	25.0429	22.9304	24.2405	23.763	23.997	25.2395	25.1862	23.9477	24.1589	22.6574	24.1488	21.3958	24.9039	24.1386	23.4205	22.3133	26.7996	22.7728	24.3393	23.8372	23.3585	24.0447	23.3712	23.4432	20.5329	23.904	24.1499
PG(34:4)+(CH3CH2)3NH	18.999	0	0.0032	10.71	0.001	0.0039	0.566	0.576	1			0.0035	0.0011	0.8894	0.0357	0.0283	1		22.1457	20.9346	22.3442	20.5945	22.6082	22.6723	23.6572	24.5231	24.5327	24.0121	21.2102	15.9518	19.1722	22.4952	19.3142	22.8591	21.6443	20.3689	23.017	18.8576	21.786	21.4337	21.6604	21.318	22.3776	21.8436	17.4773	18.8835	NA
PG(35:1)+NH4	4.279	0.05	0.1132	5.051	0.015	0.0341	0.036	0.965	1			0.9803	0.0234	0.0417	1	0.1568	0.1277		22.8615	22.2773	21.2025	23.2635	22.1838	22.9053	22.9587	19.1939	20.6394	19.287	21.8418	24.0418	22.5074	20.7674	22.0097	21.6787	20.9665	18.286	23.5959	23.8554	23.4039	23.4728	22.5998	23.5095	19.9014	24.5849	24.1929	23.6261	25.6719
PG(35:2)+NH4	70.226	0	0	19.03	0	0.0004	0.135	0.874	1			0.0025	0	0.1117	0.0288	0.0018	0.2455		28.3478	28.466	28.8319	28.7109	27.5056	30.4147	31.0004	30.9842	31.3882	31.9414	27.3592	28.4998	25.0367	30.089	29.3892	29.037	27.6409	28.7046	31.0786	26.3976	29.0434	28.8216	28.5399	28.9543	29.0869	28.7358	25.7018	26.4839	27.1977
PG(35:3)+NH4	48.402	0	0	31.736	0	0	0.992	0.386	1			0	0.0015	0.0014	0	0.0333	0.0129		24.8782	24.8973	25.1739	25.2402	24.2482	29.7836	27.8736	30.2552	24.6362	27.1626	21.2893	21.2617	20.2885	24.8557	23.7911	24.8943	20.4085	23.6129	24.2076	23.7577	25.6282	26.0363	25.3703	24.7539	26.1515	25.9892	24.0353	22.9088	23.4044
PG(35:6)+NH4	2.236	0.148	0.2215	2.745	0.085	0.1006	0.832	0.448	1			0.7301	0.0761	0.3203	1	0.3605	0.5276		23.4631	22.2806	23.0762	23.5557	23.5793	22.8852	23.7974	24.2699	24.6223	24.5932	22.7643	23.7139	24.1823	23.6918	24.1535	23.1146	22.9126	22.7515	23.0949	23.9128	23.1486	23.1287	22.476	22.589	23.1443	24.1497	20.927	22.2007	23.2206
PG(36:1+O)-H	0.435	0.516	0.4954	9.752	0.001	0.0052	0.214	0.809	1			0.0053	0.0014	0.9029	0.0453	0.0324	1		26.4328	26.8215	26.1031	28.93	23.7571	25.7071	23.0167	25.9626	25.7895	25.6635	30.6932	30.5083	28.8782	28.0867	27.9837	27.0401	25.8957	25.5732	33.0287	28.1519	28.1594	28.6404	29.2817	30.2529	29.4446	27.6651	29.218	29.242	29.5707
PG(36:4)-H	0.173	0.681	0.5903	0.731	0.492	0.2963	0.549	0.585	1			0.9295	0.6896	0.4819	1	1	0.715		20.8912	22.0206	19.5601	21.7942	22.0723	20.6043	21.2426	19.1187	21.8319	21.882	22.16	20.2509	22.1333	22.2614	18.8722	22.2103	21.8412	20.3793	21.3873	19.4018	21.0642	20.9282	20.9224	19.1766	21.6464	21.3887	21.001	19.4984	21.7267
PG(36:4+OO)-H	0.324	0.574	0.5298	3.528	0.046	0.0684	0.51	0.607	1			0.8683	0.1284	0.0526	1	0.5108	0.1473		22.0917	23.0858	22.6021	22.8142	22.7644	22.5833	23.4132	22.4404	22.5685	22.2147	22.6315	22.5801	22.5835	22.8152	22.7228	23.1954	22.3964	21.8776	22.2581	23.4106	22.9709	22.6389	22.8614	22.3632	23.4395	22.9964	22.7928	22.9936	23.5605
PG(37:0COOCH3)-H	0.762	0.392	0.4088	0.319	0.73	0.3814	0.006	0.994	1			0.9734	0.8413	0.7257	1	1	0.9562		25.1509	24.5233	22.4514	24.8737	25.2451	26.9638	20.5251	26.6329	20.4303	23.4594	26.4022	25.3702	24.647	23.4361	23.4964	23.3488	20.1377	26.615	20.4951	25.1114	23.8328	24.423	24.7893	26.308	21.0326	24.9678	25.2979	24.8261	24.3019
PG(37:1+O)-H	1.233	0.278	0.3289	9.704	0.001	0.0053	0.568	0.575	1			0.3119	0.0007	0.0313	0.7649	0.0207	0.1044		26.3144	28.4156	23.9165	26.2584	23.4565	21.4216	25.9131	25.4284	25.546	22.8542	21.6109	24.651	26.1128	24.4121	23.3161	22.6909	23.381	22.3748	22.1686	19.9795	24.0505	23.0361	17.2141	17.2978	24.427	19.3064	18.4733	21.3648	21.4386
PG(38:0)-H	12.217	0.002	0.0132	4.133	0.03	0.052	0.715	0.5	1			0.9486	0.0364	0.0932	1	0.211	0.2169		21.039	22.2481	21.5287	19.8906	22.8909	22.3223	22.8406	23.7896	21.691	22.209	22.3174	20.1656	NA	23.5101	19.5324	23.0509	21.196	23.4567	23.3071	18.3741	22.8407	21.6725	21.4319	22.2554	20.6271	21.7266	19.3523	20.2155	20.2453
PG(38:3e)-H	9.521	0.005	0.0255	2.76	0.085	0.1006	0.141	0.87	1			0.118	0.9999	0.1339	0.3687	1	0.2804		17.3656	17.7704	16.0676	4.7926	24.0565	21.7245	19.2431	22.4328	23.1232	18.7022	20.329	4.5126	15.5104	16.302	18.0979	18.5137	4.2827	16.8728	17.1118	18.0172	22.6395	22.7424	20.7694	20.3186	18.7658	18.819	15.997	NA	16.1672
PG(39:7)+NH4	1.686	0.208	0.275	3.991	0.034	0.0565	1.26	0.304	1			0.9289	0.0893	0.0428	1	0.4029	0.1297		NA	21.0404	23.4468	22.148	21.5553	23.4141	23.6695	21.9726	21.743	18.9042	20.6053	22.5784	22.096	22.5146	22.0997	22.7184	23.1147	21.8342	22.1333	NA	21.0986	20.7071	21.0037	20.5998	18.853	18.9319	21.3697	21.1631	22.6235
PG(40:1+2O)-H	28.907	0	0.0005	0.531	0.595	0.3366	0.619	0.547	1			0.8432	0.8796	0.5663	1	1	0.7985		24.5575	18.8392	23.2782	22.7568	22.5644	25.7471	25.9616	25.6886	25.6973	28.0522	24.6229	24.1674	20.8788	25.0966	24.705	25.4646	23.6624	27.6325	27.5328	23.4476	24.3677	25.4055	27.2124	26.7401	23.2391	24.5222	22.7026	23.0716	22.2014
PG(40:4)+H	0.105	0.749	0.6176	1.818	0.187	0.1645	0.01	0.99	1			0.4222	0.1839	0.9225	0.9815	0.6624	1		16.8234	17.6273	21.7621	22.1468	21.6004	21.9643	18.7213	21.4892	21.0109	23.4372	NA	16.5663	18.6207	20.7156	17.9009	16.1428	15.8586	NA	16.5015	16.273	1.513	22.393	21.1395	20.1373	18.5581	17.1723	21.5478	21.9979	4.4911
PG(40:4)+NH4	7.441	0.012	0.0448	4.685	0.02	0.0403	0.365	0.699	1			0.6941	0.0191	0.1166	1	0.1382	0.2542		24.2486	24.8556	24.6869	24.7868	23.9868	25.6237	25.8638	25.7571	26.3498	26.014	19.2452	25.435	25.237	25.2747	24.5394	25.0564	25.7896	26.4304	25.764	22.3452	24.8477	23.6978	24.6137	24.273	24.1539	24.3475	24.1314	NA	19.0165
PG(40:5+5O)-H	28.429	0	0.0008	3.167	0.064	0.0844	0.32	0.73	1			0.4482	0.4184	0.0549	1	1	0.1515		18.4536	NA	18.4675	18.8568	17.0211	19.601	20.0347	20.5346	21.1041	19.2454	18.9562	18.0453	18.0908	20.6524	20.8731	20.4306	18.6652	21.3686	20.8322	17.832	18.574	20.2723	20.2922	21.5942	18.1547	18.1074	17.7753	NA	NA
PG(40:6)-H	0	0.99	0.7138	6.454	0.006	0.0192	0.266	0.769	1			0.12	0.2811	0.0043	0.3732	0.883	0.0293		20.1159	20.6462	21.4262	20.3694	20.0209	22.213	20.8356	20.0405	19.1609	18.2343	21.1502	22.4358	19.8674	21.7225	21.5698	22.106	21.8801	23.9628	19.5292	17.9881	20.7491	16.5889	20.3802	20.645	18.1463	20.2088	19.089	19.6223	20.2544
PG(40:6)+H	0.386	0.54	0.5126	5.531	0.011	0.028	0.437	0.651	1			0.0354	0.9	0.0137	0.1597	1	0.0596		19.6272	19.4958	17.3663	17.3063	22.979	21.4844	19.6122	20.4018	17.5371	19.1575	16.0708	16.9255	16.8992	19.3704	17.0742	20.3619	18.493	16.772	17.1224	19.3313	18.1748	20.0366	20.941	20.7167	19.93	18.5317	21.0006	19.4126	20.1824
PG(40:6+O)-H	0.017	0.898	0.6793	3.962	0.036	0.0578	3.388	0.054	1			0.0421	0.8591	0.0906	0.1795	1	0.2121		20.0966	19.9346	NA	NA	19.2027	18.919	21.1138	21.4172	21.9816	23.4801	20.0411	21.4798	18.1284	18.3965	17.4914	16.943	20.1695	19.3724	NA	20.3144	18.9129	18.2929	20.7132	22.461	20.2802	22.0925	19.4418	20.4622	21.3332
PG(40:8)+H	0.506	0.484	0.4694	1.027	0.374	0.2496	0.322	0.728	1			0.714	0.3456	0.8227	1	1	1		18.6788	18.3998	21.2973	24.0672	6.6646	18.1209	18.7333	19.5805	20.3186	18.1313	20.0196	19.6964	14.5973	20.3196	19.4534	17.6051	20.4941	21.1532	23.0157	22.271	22.1526	21.4247	19.2532	18.8482	19.05	20.8236	20.5118	20.2107	20.4934
PG(42:10)+NH4	0.001	0.974	0.7098	0.078	0.925	0.4406	4.709	0.019	1			0.9492	0.9301	0.9989	1	1	1		19.9492	19.6733	17.8505	19.8526	20.0323	17.9049	19.3714	14.97	14.2102	13.5132	19.3808	17.9261	18.802	17.4735	16.5316	17.9916	17.6368	18.8263	18.5667	5.6848	19.134	17.9521	19.3418	20.6883	21.2455	20.6984	18.4185	19.5119	19.1815
PG(42:11)+NH4	0.255	0.618	0.5514	2.323	0.121	0.127	0.123	0.885	1			0.8895	0.2613	0.1276	1	0.8339	0.2715		19.4192	20.1241	20.011	17.965	17.7993	19.742	15.4102	20.0957	20.1488	17.3496	18.9609	19.4213	19.4682	20.1866	19.5252	17.1745	18.7224	19.4931	18.7598	19.0398	18.7054	17.739	18.5099	17.2879	17.7992	16.9947	15.0852	17.5593	19.3605
PG(42:6)-H	4.092	0.055	0.1187	5.249	0.013	0.0313	1.009	0.38	1			0.0149	0.8472	0.0483	0.0912	1	0.1399		20.9248	23.5993	20.6687	22.9276	23.3173	22.5473	24.2673	22.8177	21.7554	20.6304	19.6016	19.6316	20.1074	19.84	21.3746	23.2705	19.2996	19.906	20.7538	18.3865	21.146	21.5754	25.4858	23.2781	22.9841	22.6616	20.6716	22.5945	22.2608
PG(42:6)+NH4	5.555	0.028	0.0758	8.926	0.001	0.0076	0.103	0.903	1			0.0011	0.0829	0.1221	0.0152	0.3827	0.2637		20.5886	23.6154	20.9111	23.9188	23.8956	25.6565	25.2322	25.0339	22.6711	26.7052	18.1108	20.2717	NA	20.2057	17.5091	24.355	18.732	23.2992	17.8606	20.9562	23.0385	24.7297	19.0115	24.1121	25.1273	21.1686	20.2986	20.4116	20.8034
PG(42:6+O)-H	10.222	0.004	0.022	3.266	0.058	0.0796	0.14	0.87	1			0.0624	0.1785	0.7467	0.2336	0.6478	0.9662		20.4402	21.1867	20.7713	20.7667	20.1759	21.6242	20.0524	22.4075	22.1416	22.7292	21.1525	18.4744	19.2624	19.3185	20.8464	21.611	20.6049	NA	NA	19.8545	20.2796	21.8805	21.1657	21.6713	20.7232	20.7794	19.9034	20.1568	20.102
PG(42:8+8O)-H	15.321	0.001	0.0062	2.092	0.146	0.1415	1.408	0.265	1			0.1322	0.4138	0.7349	0.4	1	0.9653		20.069	20.6222	20.8056	19.4065	18.681	22.9303	20.6173	21.7538	21.305	17.6282	18.3661	17.6134	18.5346	21.0695	20.5968	20.7721	17.3377	19.1312	21.5157	18.4781	20.363	20.456	20.9456	21.2246	20.6802	19.5117	17.5507	20.0926	19.6784
PG(54:1)-H	0.126	0.726	0.6068	0.218	0.806	0.4055	0.688	0.514	1			0.8593	0.9931	0.8179	1	1	1		15.563	18.4605	19.0993	14.9414	19.0878	18.0425	18.3394	18.6369	13.1146	17.5957	18.9963	18.9077	15.8918	18.4672	16.0718	15.461	18.0527	18.584	19.4047	13.0798	NA	NA	17.2419	18.6035	18.5176	17.482	16.7565	19.0344	16.7868
phSM(d18:0_16:0)+HCOO	0.26	0.615	0.5484	0.843	0.443	0.2792	0.712	0.501	1			0.6146	0.448	0.967	1	1	1		21.1535	19.2593	20.3173	20.6529	20.2122	20.6912	18.1841	21.07	20.019	21.4772	21.4127	21.3874	20.1083	20.0737	19.5851	20.2415	20.2753	21.6129	21.2781	19.8259	20.5509	20.5912	21.5236	21.542	20.7361	21.0984	20.0759	21.0147	20.6611
phSM(d20:0_18:0)+HCOO	0.008	0.931	0.6957	0.409	0.669	0.3608	0.953	0.4	1			0.6966	0.9981	0.7306	1	1	0.9653		23.3836	22.1257	22.7407	23.1988	22.647	23.5065	22.9054	22.3449	21.7406	21.6202	23.1204	23.0552	22.9639	22.0708	21.7215	22.4033	20.5417	23.2331	22.1565	21.519	22.8196	22.8024	23.0325	22.9418	22.5706	22.5172	22.6188	22.2737	22.9172
phSM(d20:0_20:0)+HCOO	4.215	0.053	0.1169	2.141	0.144	0.1399	0.46	0.638	1			0.1224	0.6516	0.5778	0.3814	1	0.8069		23.5808	23.2695	24.7963	19.9204	19.3626	25.4001	24.4187	24.4417	23.746	23.7918	22.3862	20.7381	3.4004	22.6211	21.4799	23.8764	21.3747	20.393	22.3707	21.2827	20.4449	23.7239	23.9173	23.6373	22.7712	23.3168	NA	NA	NA
phSM(d27:0)+H	0.311	0.582	0.5336	8.822	0.001	0.0076	0.26	0.773	1			0.0042	0.9877	0.003	0.039	1	0.0222		20.1155	19.2921	15.8692	21.4158	22.7256	19.0671	19.8666	19.3239	18.8184	14.5459	13.5078	19.11	13.981	16.3041	16.0771	16.7182	0.3416	5.9203	7.7391	21.2722	15.2084	16.1773	16.9838	19.8363	22.1599	21.4319	19.0005	19.0219	21.8727
phSM(d34:2)-CH3	0.089	0.768	0.6292	3.174	0.061	0.0816	0.027	0.973	1			0.9729	0.0767	0.1322	1	0.3619	0.2776		22.7329	23.5028	25.7586	23.3119	24.2397	24.0016	25.0529	23.3778	23.1733	24.7437	22.3818	23.8029	26.7563	24.7709	24.4001	22.3533	22.6564	24.132	22.607	22.8095	22.9528	20.2304	19.9033	20.824	25.1849	21.3754	27.4395	17.3282	20.1795
phSM(d35:1)+CH3COO	9.361	0.006	0.0258	2.23	0.13	0.1325	0.161	0.852	1			0.689	0.4143	0.1149	1	1	0.2511		23.7063	24.2534	17.6704	22.7504	20.9905	25.168	19.5971	25.1119	25.0552	23.4016	22.677	19.7187	21.2161	23.2294	23.8807	24.358	19.5543	23.0663	22.1143	24.04	25.9511	25.7135	25.215	24.0397	22.8709	24.2408	20.8496	23.3985	23.7731
phSM(d36:1)+HCOO	0.001	0.981	0.7119	1.209	0.317	0.2246	0.781	0.47	1			0.3143	0.9401	0.4864	0.7691	1	0.7205		24.672	25.2024	25.9373	25.3701	25.1605	26.1581	26.2859	24.3705	23.5899	23.4246	25.721	25.0402	25.7437	25.389	24.561	25.8309	25.7781	25.7943	26.4412	23.2824	25.3295	25.014	25.6069	26.1436	25.4153	24.3919	25.0614	25.7448	25.4271
phSM(d36:2)-CH3	1.879	0.184	0.2561	0.904	0.419	0.2696	0.023	0.977	1			0.9685	0.4262	0.5877	1	1	0.8217		27.6895	27.7755	26.7401	26.6648	26.1868	23.9662	32.3459	32.4784	25.6801	29.8918	27.2654	26.5198	27.6869	28.1519	27.6681	28.2373	26.4787	28.7708	28.5538	25.1874	28.5638	28.6062	29.0413	17.6081	29.9493	28.752	27.3854	27.3775	22.0044
phSM(d37:3)-CH3	2.553	0.127	0.2015	3.054	0.071	0.09	0.089	0.915	1			0.0639	0.8305	0.2461	0.2376	1	0.4364		20.5184	22.8818	20.8341	20.0677	22.1572	25.0924	20.4436	25.1548	24.5593	22.6552	23.3172	21.4603	NA	22.1913	17.1251	19.7636	1.792	18.6626	19.8084	19.6976	20.092	23.2623	23.2961	22.9124	23.5492	22.7983	NA	NA	NA
phSM(d38:1)-CH3	15.741	0.001	0.0061	3.23	0.059	0.0803	0.302	0.742	1			0.0615	0.9019	0.1548	0.2315	1	0.3102		16.7916	17.2808	19.2225	17.7361	16.9375	18.8816	13.5778	16.1723	15.2287	16.4555	19.2527	18.6398	21.246	15.1788	16.4604	16.669	19.1051	18.0164	19.1315	NA	16.8387	16.3557	16.6513	16.9014	15.2382	14.3237	19.1069	17.5846	17.8197
phSM(d38:6)-CH3	24.594	0	0.0011	11.687	0	0.0026	0.163	0.851	1			0.0016	0.0007	0.9783	0.0196	0.021	1		27.7421	27.8059	28.428	28.0148	27.2617	30.8352	29.84	30.7911	27.8357	29.1942	25.957	26.0905	26.2663	28.1481	27.5941	28.3767	25.517	28.1915	28.192	26.0211	28.6116	28.3218	24.8716	29.0358	28.1977	27.745	26.7683	26.6196	25.1999
phSM(d39:3)-CH3	4.7	0.041	0.0989	0.52	0.602	0.3393	0.001	0.999	1			0.7203	0.9755	0.5983	1	1	0.8292		18.2204	22.2193	23.5995	21.4395	20.3977	20.4897	20.4114	20.6037	19.718	19.5056	20.9299	20.6525	20.6365	20.5606	19.2711	19.8473	20.7246	NA	18.9616	21.4473	18.4438	20.9562	18.1472	22.6359	20.3912	20.8944	21.3232	22.0818	20.4433
phSM(d39:5)-CH3	2.229	0.149	0.2217	1.716	0.202	0.1707	0.295	0.748	1			0.7294	0.5223	0.1807	1	1	0.3453		22.9562	18.1353	18.4732	21.4571	20.6294	20.4211	20.4413	21.905	22.4579	23.074	20.0237	19.6878	19.3437	20.5541	20.2244	21.1005	20.9526	21.2174	21.3401	22.4172	20.1649	23.1338	23.5374	23.9438	17.823	23.125	22.2131	21.8565	20.3518
phSM(d40:0)+H	0.907	0.352	0.3784	1.588	0.229	0.1832	0.127	0.881	1			0.4275	0.8609	0.2409	0.9847	1	0.4286		22.6995	22.5107	25.901	21.6299	23.242	28.7833	26.1316	30.025	12.7994	18.534	10.0654	23.5445	17.961	19.1516	20.7985	25.3062	26.2141	21.0299	21.4188	23.3964	28.3214	20.6325	26.0546	25.3381	26.0991	25.5955	NA	NA	NA
phSM(d40:0)+HCOO	1.356	0.256	0.3113	13.035	0	0.0017	0.73	0.493	1			0.2446	0.0001	0.0101	0.6384	0.0074	0.0488		22.7557	22.7434	21.3523	21.6649	22.2682	21.778	18.6956	21.6333	21.3587	22.7348	22.7087	24.7811	21.6595	21.3749	21.7639	21.6432	22.141	22.6518	22.7674	22.7273	24.0067	23.7269	23.4099	24.0935	24.1716	23.2292	24.3245	23.8845	24.0084
phSM(d40:2)-CH3	0.912	0.35	0.3771	0.352	0.707	0.3775	0.249	0.782	1			0.997	0.7704	0.738	1	1	0.9653		24.6684	24.55	24.1018	23.688	22.9825	24.8646	19.8702	25.0226	25.3413	25.2658	23.8585	23.593	23.8184	24.3391	23.53	24.813	23.5794	24.6675	24.9594	22.2535	24.8818	24.6793	18.3133	26.4216	25.6032	24.2693	22.8537	23.7941	22.5457
phSM(d40:4)-CH3	38.018	0	0.0002	19.326	0	0.0004	0.305	0.74	1			0.1634	0	0.0015	0.4659	0.0018	0.0134		22.4195	22.8727	21.6148	20.9726	22.2509	17.5305	17.6158	20.5013	21.5056	19.6096	22.4374	23.1558	23.0125	20.1397	20.002	20.5019	21.9161	19.8383	21.4269	24.2745	21.9669	21.8056	23.1323	22.506	21.0269	22.7516	24.3094	24.1596	24.1543
phSM(d40:5)-CH3	3.185	0.088	0.1601	20.265	0	0.0003	0.079	0.925	1			0.0001	0.7972	0	0.0027	1	0.0007		24.8399	25.7032	23.9066	26.7463	26.5002	23.8346	28.1284	26.0419	27.2501	27.2328	21.5205	23.6302	22.6369	24.4873	24.3084	23.3599	22.7093	24.0495	19.7785	26.001	25.1898	26.582	27.7718	27.2067	27.4278	27.1492	26.1319	26.1519	25.1965
phSM(d40:6)-CH3	2.784	0.109	0.1833	0.052	0.949	0.4511	0.264	0.77	1			0.997	0.969	0.95	1	1	1		21.4311	23.5963	23.8429	24.981	24.8912	21.377	24.1444	21.8656	23.2128	25.9653	25.3616	25.4102	22.234	22.2579	23.4196	23.7607	24.2001	20.916	24.1959	23.884	22.6555	18.3501	23.8438	23.8911	23.82	23.5619	25.5417	22.949	NA
phSM(d40:7)+HCOO	20.95	0	0.0021	3.867	0.036	0.0579	0.074	0.929	1			0.7018	0.0323	0.1826	1	0.1968	0.3478		22.8591	24.0869	22.8213	22.0619	19.8182	20.226	18.1754	21.0051	20.158	20.1865	22.7769	22.0708	19.0996	20.7955	17.8008	18.1295	22.3622	21.0621	20.5657	20.2015	19.4696	19.7252	18.8857	17.3045	18.5171	16.6276	20.2118	21.1087	20.9108
phSM(d40:8)-CH3	34.204	0	0.0002	0.493	0.617	0.3442	1.816	0.185	1			0.5976	0.9413	0.7913	1	1	1		21.096	22.2812	24.5515	22.8505	22.4952	23.6153	23.8447	26.7565	26.1728	28.1287	23.4449	24.2714	21.8019	26.1897	25.1971	26.0398	24.2811	28.1947	27.9106	17.7483	24.4302	25.1841	27.6457	29.7424	28.049	28.5842	24.2438	19.5641	23.5388
phSM(d42:7)-CH3	1.697	0.206	0.2732	0.109	0.897	0.4287	0.064	0.938	1			0.9788	0.9597	0.8891	1	1	1		20.4485	19.9491	21.1533	22.7201	20.7543	22.1253	24.119	19.4566	21.4682	21.7667	19.5186	22.7453	21.4232	21.6923	21.3069	22.7807	21.4659	21.3152	21.5422	20.8427	22.4508	19.5754	20.8167	21.6238	22.8534	21.6898	22.0357	20.3428	20.8779
phSM(t34:1)-CH3	0.815	0.376	0.3962	13.02	0	0.0017	2.183	0.135	1			0.0001	0.0362	0.0496	0.0034	0.211	0.1417		23.294	20.6771	22.3418	22.2314	21.3598	20.9344	21.1671	20.0166	21.6856	21.1637	23.9773	23.5621	24.1238	22.8862	21.9088	22.739	23.5373	24.3087	23.976	20.3384	23.0424	22.4291	21.8537	23.1669	22.7731	22.8058	23.6889	22.1777	22.3367
phSM(t34:1)+HCOO	6.112	0.021	0.0631	0.969	0.394	0.2595	0.887	0.426	1			0.7032	0.8221	0.363	1	1	0.5719		24.9418	24.9087	22.5228	26.2142	25.5203	22.4119	22.1912	27.5658	28.2402	30.4982	24.8176	25.0254	24.0575	25.0812	24.1578	24.7016	23.475	26.2844	26.0098	22.7241	26.3922	24.1664	30.211	28.9512	28.221	27.3818	26.4197	24.4115	23.5407
phSM(t36:0)+HCOO	3.724	0.066	0.1331	0.843	0.443	0.2792	0.122	0.886	1			0.9863	0.4654	0.5787	1	1	0.807		21.199	21.7016	20.9411	21.9929	22.0066	24.0914	18.2651	22.7752	15.2585	18.0822	18.8071	24.3474	22.8511	20.2369	19.7911	21.2574	19.2373	20.1876	19.5147	21.8133	20.9422	20.4007	20.6268	21.3959	21.3754	21.356	22.8102	22.3618	21.869
phSM(t36:2)+HCOO	3.829	0.064	0.132	28.456	0	0.0001	0.285	0.755	1			0.0158	0	0.0027	0.0936	0.0004	0.0205		NA	30.007	25.6148	25.6855	25.7496	26.8043	25.8701	26.7972	26.7858	25.4	23.4134	26.2051	NA	23.9749	NA	23.0193	25.1392	24.0314	22.2354	23.2004	23.3061	17.7971	22.6268	19.0172	19.2234	20.33	19.6218	22.1583	21.6338
phSM(t36:3)+H	12.497	0.002	0.0133	0.307	0.739	0.3814	1.367	0.278	1			0.933	0.7191	0.9136	1	1	1		20.4438	25.5826	24.0338	NA	NA	22.4062	24.7199	18.9336	17.5005	22.7676	25.0608	26.3482	27.0425	19.6961	17.2404	22.155	23.3361	NA	21.7616	21.5139	21.4113	20.7725	22.3602	23.6061	23.1371	21.3297	26.5227	26.2468	22.5546
phSM(t38:2)-CH3	3.211	0.089	0.161	1.682	0.213	0.1774	0.883	0.43	1			0.372	0.8654	0.2293	0.8735	1	0.4118		7.3129	22.2133	22.2023	18.433	16.515	18.1524	18.3032	14.9258	14.4083	18.0404	23.0113	18.126	22.781	17.6883	17.0704	18.9484	22.0835	18.1099	16.6219	NA	14.3951	NA	NA	5.2293	19.8234	NA	18.297	19.7569	18.5391
phSM(t38:2)+CH3COO	2.436	0.132	0.2062	0.525	0.599	0.3381	0.041	0.96	1			0.8242	0.8999	0.571	1	1	0.8034		19.5901	23.431	23.6853	22.838	21.4669	22.35	21.3857	21.7512	21.4811	21.0832	22.4496	22.327	23.4223	21.5749	22.1122	22.1027	21.956	21.6517	22.1962	22.8712	19.6065	20.9254	23.0599	21.3497	21.3203	21.2177	23.5273	18.9105	23.1828
phSM(t38:4)-CH3	0.101	0.754	0.6204	1.638	0.216	0.1796	0.041	0.96	1			0.192	0.5706	0.7039	0.5328	1	0.9358		23.7452	23.8063	25.8803	24.4953	23.6203	26.2941	18.1241	28.142	23.1184	26.0309	22.9868	23.3143	19.3593	24.5977	24.0072	19.2621	22.4788	22.5901	22.8803	22.4958	20.3932	20.0666	26.3743	25.7745	23.6583	24.4681	23.5414	23.364	22.5921
phSM(t38:4)+HCOO	0.23	0.636	0.5615	3.531	0.046	0.0684	0.049	0.952	1			0.0364	0.4356	0.3398	0.1623	1	0.5529		25.1501	25.2492	24.3491	25.1978	25.4324	26.4956	26.6067	26.1461	23.3412	24.0291	23.3951	25.1102	24.3278	24.1869	24.2085	24.5398	20.7905	21.3435	25.1846	24.5691	25.4193	25.3611	22.581	24.6646	25.3155	24.0564	23.8045	24.2457	25.1526
phSM(t38:5)-CH3	1.398	0.249	0.3072	2.143	0.14	0.1384	0.097	0.908	1			0.1353	0.8718	0.3044	0.4073	1	0.5099		30.0523	30.1385	30.2269	30.4971	29.9846	31.1375	30.472	30.6933	30.4702	29.529	24.4207	29.8858	29.996	29.5578	29.0832	30.1803	31.2059	29.2052	29.8112	29.6201	30.4557	29.3951	30.9436	30.9429	30.3726	30.191	30.2517	29.8756	29.0231
phSM(t40:7)-CH3	0.819	0.375	0.3956	1.281	0.297	0.2167	0.849	0.441	1			0.4583	0.9441	0.2973	1	1	0.4989		19.9025	21.1794	23.1385	19.8273	19.5757	19.1969	21.5051	21.6414	21.2202	21.919	22.7955	21.9499	20.2612	20.4362	20.6561	19.4497	22.1731	23.2856	23.5457	19.3627	21.9396	21.8028	21.4983	21.0292	20.4489	20.7255	19.3265	21.0835	20.528
phSM(t42:7)+HCOO	13.46	0.002	0.0112	3.943	0.037	0.0594	0.019	0.982	1			0.3859	0.2933	0.0289	0.9029	0.9223	0.0985		21.9173	21.7965	23.0265	22.1699	22.1606	26.0114	24.6608	22.4714	22.7464	NA	22.7688	23.2844	24.1333	24.8359	23.7862	25.2546	21.6701	24.7723	25.5326	19.8975	24.4542	24.5905	20.1428	NA	23.2458	NA	22.3979	21.0147	NA
PI(15:0_15:0)-H	10.74	0.003	0.0186	7.404	0.003	0.0134	1.46	0.253	1			0.0641	0.3199	0.0024	0.2377	0.97	0.0191		22.4258	21.6594	21.5988	21.0119	21.2755	20.3201	20.5209	20.0926	21.3115	17.7823	19.0496	20.616	19.8425	19.8298	19.0466	21.6481	20.1585	18.8677	18.7677	22.0309	20.1492	21.0385	20.8057	20.6618	20.9238	20.6627	21.1862	21.9025	23.4569
PI(15:0_15:0)+NH4	1.126	0.301	0.3458	1.58	0.231	0.184	0.648	0.534	1			0.7013	0.6394	0.2066	1	1	0.3836		15.5967	19.6002	21.7327	20.2625	NA	17.2672	17.6757	14.4696	17.6313	NA	18.8997	18.0028	17.9685	18.1282	0.5473	19.4424	18.616	NA	19.7677	15.9838	18.9588	17.9296	20.5925	20.2377	19.9501	20.5311	18.7284	20.8227	22.0685
PI(16:0_16:0)+NH4	7.405	0.012	0.0447	1.23	0.311	0.223	0.603	0.556	1			0.4916	0.3175	0.9552	1	0.9697	1		25.2096	22.0621	22.5051	22.9145	22.6055	23.8396	19.7553	19.2425	22.7018	18.4559	23.0254	21.9567	23.6348	23.1096	22.4323	22.1101	23.6135	21.9464	21.7285	23.119	22.1813	21.8723	22.5539	24.3257	22.6298	19.3144	22.7131	23.3568	25.3789
PI(16:0_18:1)+NH4	1.569	0.223	0.2848	15.68	0	0.0007	0.068	0.935	1			0.0002	0.9661	0.0001	0.0055	1	0.0025		23.6185	23.0678	22.7001	24.2874	24.1385	24.5003	23.9989	24.4963	23.4676	23.6336	22.5844	16.3862	22.6391	21.2321	21.63	22.4593	21.3093	20.7438	21.6556	23.2899	23.9322	23.2804	24.4953	24.977	24.3405	23.9584	24.1518	24.3089	23.0892
PI(16:0_18:2)-H	22.761	0	0.0015	1.578	0.228	0.1828	0.654	0.529	1			0.6079	0.2031	0.7321	1	0.7084	0.9653		26.7191	26.514	24.0073	24.1692	24.8051	24.9829	20.5497	23.9618	21.9477	22.3545	24.239	24.2857	23.2496	22.8839	23.275	22.3773	24.9053	22.2101	23.2797	22.683	23.3461	22.7109	21.8963	20.8216	22.1943	22.5516	24.2352	24.8145	24.2065
PI(16:0_20:3)-H	1.339	0.259	0.3142	4.385	0.024	0.0456	1.115	0.345	1			0.7639	0.0239	0.119	1	0.1591	0.2582		23.5411	23.2694	22.8917	23.3201	22.5823	24.0584	22.7006	22.3037	21.5776	22.1372	24.0285	22.3207	21.3128	22.8865	23.1431	23.4615	24.1195	22.9864	23.3609	23.0701	23.2989	23.5797	23.3534	24.4572	23.1325	22.9619	25.0341	24.843	24.1338
PI(16:0_20:3)+NH4	2.186	0.153	0.2261	3.775	0.039	0.0615	0.201	0.82	1			0.2336	0.5169	0.0314	0.6169	1	0.1045		22.014	21.5019	22.4614	23.4589	20.8625	20.0467	20.3076	19.0936	19.8784	21.0658	19.7382	20.7681	19.1454	21.1223	5.2072	20.6956	20.7594	NA	21.5577	21.582	23.6946	22.4317	21.2545	21.8562	21.1099	21.5319	23.1993	23.7642	23.775
PI(16:0_20:4)-H	0.835	0.37	0.3922	6.285	0.007	0.0209	0.234	0.793	1			0.2456	0.1516	0.0049	0.6409	0.5763	0.0315		26.4508	26.1862	29.0498	25.6072	27.3579	23.6103	25.4295	24.5008	28.7074	25.098	23.2931	29.0087	26.1227	28.4777	23.342	20.0821	21.8208	22.7625	24.6112	28.5258	23.2482	30.6517	28.8232	28.4971	28.7765	28.5745	29.3877	27.7716	27.0862
PI(16:0_20:4)+H	0.913	0.349	0.3771	2.762	0.084	0.1	0.564	0.577	1			0.4015	0.0711	0.6114	0.9436	0.3456	0.8428		24.1605	24.2608	24.5788	24.2963	24.0401	25.3096	24.0124	24.2368	23.7603	23.9042	24.5166	22.8755	23.7466	23.7939	23.4672	23.9461	24.2109	24.6627	24.4318	22.6717	24.0979	23.6217	24.1952	24.4436	23.5164	23.719	23.4947	24.0431	23.6741
PI(16:0_20:4)+NH4	10.58	0.004	0.0196	13.93	0	0.0014	1.837	0.183	1			0.0037	0.2642	0.0001	0.0365	0.8434	0.0021		25.9801	26.5992	24.6147	26.1225	28.7782	24.2325	23.5911	25.1193	24.8058	27.6126	24.7923	25.4862	24.2253	24.0556	21.6088	21.2922	25.7559	NA	19.1406	27.6821	27.1084	23.714	27.8899	26.7385	25.1178	26.0462	26.9372	27.3545	27.255
PI(16:0_20:5)-H	3.111	0.091	0.1636	0.693	0.51	0.3039	0.117	0.89	1			0.6578	0.9652	0.5074	1	1	0.7444		23.0912	22.5829	19.5752	22.6811	22.2107	23.0285	22.2057	20.6409	20.0144	21.6429	22.9971	22.981	22.7689	21.7479	20.2001	22.5009	21.8429	22.1606	22.6721	22.1966	22.5557	23.1449	21.3929	20.5838	20.7334	18.3989	22.4116	22.4346	21.6735
PI(16:0_20:5)+NH4	0.222	0.642	0.5646	0.156	0.856	0.428	1.7	0.205	1			0.9872	0.8513	0.9256	1	1	1		21.1426	21.2508	21.2098	21.4593	21.0554	21.5055	20.609	20.1644	19.5563	20.3896	21.8265	20.7283	20.5627	20.2018	18.7895	20.7899	21.4064	21.7109	21.9911	18.324	21.2468	21.4125	21.3436	22.2742	20.27	21.3491	21.1395	21.9389	21.1052
PI(16:0_22:6)-H	0.019	0.893	0.6752	2.402	0.113	0.1212	0.105	0.901	1			0.4051	0.6466	0.0956	0.9508	1	0.2203		25.7695	19.3688	24.9855	28.4846	22.194	26.9538	25.6272	26.6753	19.6907	22.9792	17.0029	24.3003	23.4835	19.5748	25.7834	24.1614	25.2752	21.8202	21.3685	26.7884	26.8479	19.5307	25.2182	25.9109	26.6147	26.217	25.6634	25.3348	26.0537
PI(16:0_22:6)+NH4	0.287	0.598	0.5398	0.893	0.423	0.2712	0.45	0.643	1			0.8777	0.3987	0.7086	1	1	0.942		26.5144	17.3242	25.657	27.1502	20.4986	25.003	24.5299	21.3077	23.3045	18.5994	23.0372	22.6117	23.6297	25.8279	25.0931	24.4081	23.5346	21.4616	22.7923	26.1018	25.3924	16.1691	25.0614	25.5883	25.3091	25.9156	24.8724	25.354	26.4696
PI(16:0COOCH3_22:6)-H	2.935	0.1	0.1737	15.203	0	0.0009	0.012	0.988	1			0.0102	0.0702	0	0.0716	0.3432	0.0012		23.2001	23.7433	23.7914	23.8365	23.765	22.6935	23.8503	22.95	23.1285	22.875	22.4971	22.8207	22.6327	23.8799	19.0505	22.6507	22.0662	21.516	22.2549	24.4855	23.9256	24.2351	23.6019	23.4479	24.182	24.452	24.2559	24.4202	24.8043
PI(16:0e_18:1)-H	4.915	0.037	0.0915	1.862	0.179	0.1598	0.648	0.533	1			0.281	0.2218	0.9985	0.7172	0.7506	1		20.4704	20.8454	20.7031	21.1665	20.803	23.0429	19.9684	21.6706	21.5196	20.1329	19.2824	16.8208	21.2738	21.4416	20.5363	21.532	NA	22.5046	18.4721	18.701	20.8071	18.8224	20.591	22.6275	20.3703	21.2129	20.0799	18.9624	19.5823
PI(16:0e_20:1)-H	0.496	0.489	0.4729	1.856	0.179	0.1598	0.185	0.832	1			0.5572	0.6429	0.1544	1	1	0.3097		19.291	22.3383	21.4286	22.8318	20.6546	23.095	19.7496	22.3958	21.7903	22.8396	21.9723	21.9249	22.6459	22.8084	22.284	22.0261	22.5314	22.5341	21.5544	22.2648	21.4331	20.1201	21.271	22.6606	23.0174	19.473	19.8996	19.005	22.5872
PI(17:0_20:4)-H	20.496	0	0.0026	0.439	0.651	0.3559	0.067	0.936	1			0.6803	0.9995	0.7091	1	1	0.9421		17.0897	19.5311	18.8877	17.1106	20.7103	19.8387	19.6889	23.9824	21.7184	21.7121	18.3679	18.1888	NA	20.6922	21.2369	21.1917	17.0146	22.0183	19.3213	21.1035	19.631	21.0235	22.3311	23.7349	20.3079	20.6557	18.8195	NA	16.5136
PI(17:0_20:4)+NH4	1.382	0.255	0.3112	0.168	0.847	0.428	0.829	0.453	1			0.8445	0.9485	0.972	1	1	1		16.8418	20.964	18.6253	20.2781	18.9051	17.5091	24.3467	22.295	20.8394	18.8225	20.0181	NA	NA	20.7783	20.7111	22.3172	18.9332	20.873	22.5055	22.442	20.9603	19.8414	23.3622	24.4411	14.2826	19.9769	NA	NA	NA
PI(18:0_16:0)-H	1.721	0.203	0.2709	1.823	0.184	0.1637	0.877	0.429	1			0.8192	0.17	0.4558	1	0.627	0.684		23.6556	23.4837	24.3808	23.7557	24.5933	25.9248	22.8805	23.7889	23.3706	25.3494	24.364	23.9897	24.9631	20.9095	21.7441	24.1607	24.213	23.7636	25.4783	25.1711	23.7356	22.9803	24.2097	21.3411	20.7659	22.9198	22.5568	22.1727	24.1011
PI(18:0_16:0)+NH4	1.094	0.306	0.3475	1.035	0.371	0.2494	0.238	0.79	1			0.3749	0.9605	0.5224	0.8798	1	0.7551		24.0663	24.8549	24.5818	21.3425	21.4246	24.4444	18.8003	23.1992	23.392	21.352	24.3304	23.8824	23.1042	24.1821	23.6901	23.5271	24.2243	26.2062	21.6411	24.46	23.0992	23.1853	23.9679	17.1825	23.2387	24.0436	23.1941	23.3011	23.3015
PI(18:0_18:1)-H	0.026	0.873	0.667	3.26	0.057	0.0788	0.412	0.667	1			0.1016	0.086	0.9996	0.3287	0.3922	1		23.6183	24.2269	25.7046	27.4591	24.119	21.8684	27.6615	22.7308	26.8746	26.1867	27.1078	26.7278	26.3781	26.4339	26.3437	25.6838	26.9334	25.6289	26.5693	25.3613	25.7046	25.2809	26.1873	27.5846	27.6386	27.4996	26.3711	26.7355	26.0712
PI(18:0_18:1)+H	1.355	0.256	0.3113	0.186	0.831	0.4264	0.376	0.69	1			0.994	0.8347	0.8927	1	1	1		20.3177	24.2	21.8255	22.3083	22.266	22.5416	22.9675	20.6916	20.1348	19.3151	21.7436	21.8168	21.9517	21.8238	20.5086	22.5878	21.0874	20.0462	22.5448	20.0197	22.2894	19.5965	21.9586	21.3141	22.3378	19.5216	21.517	22.1546	22.1534
PI(18:0_18:1)+NH4	0.009	0.927	0.6922	14.265	0	0.0011	0.547	0.586	1			0.9995	0.0003	0.0004	1	0.012	0.0062		27.0918	27.5537	24.2327	25.4612	25.3174	25.6075	24.6919	25.549	25.6403	26.2995	25.8837	25.6107	25.8376	25.2838	25.279	24.8308	25.6307	26.6388	26.5156	21.0976	24.382	24.4269	25.0033	20.802	23.1193	22.2959	25.3582	20.3344	23.2296
PI(18:0_20:1)-H	7.627	0.011	0.042	1.072	0.359	0.2446	1.21	0.316	1			0.8157	0.3304	0.7034	1	0.9913	0.9358		23.9589	23.7701	22.9848	23.5452	24.1916	23.0215	22.4599	22.8999	22.6873	23.3692	24.2198	24.2884	23.7167	22.6999	22.3504	22.9908	23.1297	23.7467	23.522	22.8375	23.6403	23.5092	23.7918	24.351	23.1956	22.656	23.9668	24.3717	23.4696
PI(18:0_20:1)+NH4	0.929	0.345	0.3754	2.357	0.117	0.1243	0.218	0.806	1			0.5771	0.4742	0.099	1	1	0.2246		23.9026	24.321	21.841	23.0656	22.4753	22.6163	22.2655	23.9413	24.4357	23.7488	22.5776	22.5961	22.9432	22.112	22.0709	22.0109	22.7133	23.8282	23.8767	23.4947	25.4146	25.237	24.6993	24.5947	20.3698	24.9926	23.2835	24.216	22.8415
PI(18:0_20:3)-H	14.749	0.001	0.0074	1.753	0.197	0.1687	0.587	0.564	1			0.1714	0.6139	0.65	0.4836	1	0.8779		23.5363	23.5533	20.4555	24.9239	24.4834	21.1459	21.066	20.7171	21.5188	24.6836	24.9779	25.6185	25.8664	22.1461	23.4562	20.8371	24.516	22.2384	23.3565	23.8089	NA	20.5646	23.2859	23.4841	21.6022	22.6671	25.7196	24.4979	22.2182
PI(18:0_20:3)+NH4	4.21	0.052	0.1149	3.043	0.067	0.087	1.341	0.281	1			0.1291	0.0913	0.9916	0.392	0.4073	1		24.1718	24.7495	23.1851	23.9247	20.2206	23.5599	20.139	22.5058	22.1728	20.5045	24.3513	24.1946	21.2032	24.4087	22.4972	23.5957	24.3448	24.2945	23.2596	23.8486	23.4379	23.4298	23.3706	22.7483	22.7385	22.2424	24.4608	25.2428	24.4751
PI(18:0_20:4)-H	0.29	0.596	0.5396	5.483	0.011	0.0286	0.059	0.942	1			0.9613	0.0298	0.0193	1	0.1868	0.0749		28.6822	29.4518	28.0606	32.7668	25.4011	26.1385	31.3083	26.7215	29.0323	26.8363	27.6693	29.2244	27.3552	29.4351	29.5174	28.3208	28.8784	30.7339	22.3276	30.8276	30.5499	30.4319	29.4659	30.296	32.0144	31.3306	32.1833	31.0681	31.2034
PI(18:0_20:4)+H	7.65	0.011	0.0417	2.206	0.133	0.1342	0.053	0.948	1			0.7754	0.1204	0.3972	1	0.4894	0.616		24.1773	25.7293	25.2482	25.5562	24.4516	26.2068	25.4969	25.6537	25.5726	26.4065	24.0074	24.8521	25.6447	25.4837	24.9494	25.0969	24.6662	26.3072	26.1624	23.9634	25.3119	25.1716	25.0358	25.1118	25.5793	24.9672	25.963	24.9508	21.7843
PI(18:0_20:4)+NH4	5.121	0.033	0.085	7.308	0.003	0.0141	0.04	0.961	1			0.9425	0.0056	0.0149	1	0.0694	0.0634		28.5308	29.2229	27.0392	31.9451	25.9116	23.8278	28.0293	25.2999	29.6876	26.6421	28.3455	29.0191	28.0601	28.8804	28.8888	27.2838	28.8711	26.1535	24.5907	30.9322	28.842	28.9606	28.3633	28.5334	31.1751	30.9777	30.4539	31.0354	31.5656
PI(18:0_22:4)-H	1.36	0.257	0.312	2.48	0.109	0.1183	2.297	0.126	1			0.864	0.2533	0.1248	1	0.8204	0.267		20.827	21.1949	21.657	NA	19.1266	20.4525	21.5979	17.6676	21.132	20.1884	21.4821	21.383	21.0057	17.5515	17.6608	21.2586	20.8788	NA	NA	19.2429	22.4074	20.5422	22.0526	21.9203	20.3521	21.4657	22.067	21.165	22.207
PI(18:0_22:6)-H	3.953	0.06	0.1268	4.168	0.03	0.052	0.021	0.979	1			0.8988	0.0749	0.0474	1	0.3571	0.1386		26.0904	25.3618	27.7748	23.865	22.7213	26.53	25.8271	27.1549	26.4437	23.9152	27.3059	26.0093	24.6387	24.5014	25.9814	26.6084	20.985	NA	NA	26.609	28.9727	28.6486	27.3869	27.4188	27.1469	26.8274	27.1346	26.3004	26.4853
PI(18:0_22:6)+NH4	4.247	0.051	0.1146	3.344	0.054	0.0764	0.3	0.744	1			0.0456	0.6686	0.2122	0.1906	1	0.3901		23.261	22.6842	23.4838	25.4569	23.8951	24.7303	22.0996	19.6245	24.225	24.7107	22.7797	20.4677	22.7551	NA	21.5715	20.0889	22.7548	21.3772	19.5317	24.4443	21.565	20.7945	19.8112	23.8749	23.288	22.3085	25.4595	24.8026	20.1643
PI(18:0e_22:6)-H	4.143	0.053	0.1169	1.63	0.218	0.1811	0.522	0.6	1			0.3592	0.9452	0.2237	0.8541	1	0.4054		21.514	22.1013	20.7722	19.5457	21.6785	19.6523	20.2782	21.3434	20.6436	20.2639	20.4738	20.522	18.8857	20.7877	19.7117	20.6073	21.2669	21.1633	17.7446	21.7543	20.4305	20.6121	21.2886	19.2897	19.5141	21.0805	21.9493	20.5456	21.9669
PI(18:1_13:0)+NH4	9.751	0.005	0.0233	6.668	0.005	0.0179	0.04	0.961	1			0.0037	0.2136	0.1455	0.0363	0.7344	0.2965		23.8519	24.6389	24.5481	24.6064	25.2238	29.8139	28.4243	19.9313	32.3842	28.7451	17.0409	19.5612	18.7315	23.2751	23.5361	23.9374	26.4356	23.1616	22.3757	21.6777	26.9448	24.5173	24.5449	26.6267	27.07	25.6129	21.7058	21.3085	24.9164
PI(18:1_14:1)+NH4	1.308	0.264	0.3182	2.732	0.086	0.1011	0.74	0.488	1			0.0889	0.2243	0.8429	0.296	0.757	1		20.1847	21.9336	20.6443	22.2146	21.2776	21.2051	21.1913	22.2809	20.9141	20.7896	19.0312	18.8833	21.1808	19.9665	20.6012	21.3388	20.9932	20.5092	19.4668	18.8069	20.6918	20.2566	19.2504	23.271	19.7532	22.5885	19.9026	20.1273	20.4341
PI(18:1_18:1)+NH4	1.181	0.292	0.3398	3.198	0.065	0.0848	0.093	0.911	1			0.0529	0.5104	0.42	0.2087	1	0.6409		21.5994	18.4768	20.1152	19.0289	18.9164	19.2987	18.2672	20.2781	19.7092	19.0933	21.433	21.1632	19.9202	20.5958	19.2613	NA	20.8633	21.9765	NA	NA	NA	NA	20.4145	18.5907	20.0146	19.8495	19.3862	21.5368	20.1963
PI(18:1_20:4)-H	4.937	0.036	0.0904	16.523	0	0.0006	0.193	0.826	1			0.0011	0.3173	0	0.0159	0.9697	0.0011		24.5726	24.7278	30.2689	27.2524	26.5452	28.0308	25.8707	23.5487	23.8333	24.4919	23.391	22.8802	25.3461	21.0575	20.2492	21.1648	23.346	23.0927	23.7677	26.7768	25.7542	23.967	28.4565	27.2022	26.7811	26.8488	28.984	27.5743	26.395
PI(18:1_20:4)+H	10.973	0.003	0.0175	9.96	0.001	0.0048	0.221	0.803	1			0.1236	0.0005	0.079	0.3832	0.0177	0.194		22.3652	17.841	21.6058	22.5063	21.277	18.1475	22.4496	19.7421	16.946	19.3931	24.25	21.506	24.3302	20.0215	20.7753	20.3372	21.9304	21.6282	19.1018	23.9167	22.1401	21.9431	22.8688	20.1099	22.6689	24.0286	25.2863	23.1916	24.2425
PI(18:1_20:4)+NH4	3.905	0.06	0.1269	15.584	0	0.0008	0.309	0.737	1			0.0008	0.5524	0.0001	0.0126	1	0.0017		24.4948	24.5152	28.9144	26.5663	26.8355	27.87	25.7277	23.6587	23.0908	24.2244	23.2477	21.7006	25.3551	20.6021	22.3673	20.3563	23.3128	22.2768	23.227	25.5677	25.0737	23.7923	27.7255	26.8663	26.2802	26.137	28.0059	26.8942	25.6778
PI(18:1_22:4)-H	2.479	0.133	0.2067	4.879	0.02	0.0403	0.209	0.813	1			0.0508	0.0307	0.9097	0.2035	0.1894	1		NA	17.1624	20.7533	18.5627	19.2605	21.3314	NA	19.3162	17.4184	18.2172	20.4105	18.8703	21.6008	21.1233	20.8348	20.0778	19.8127	20.0174	23.142	NA	21.4286	21.9064	21.0491	21.3143	NA	20.8719	21.8437	NA	19.01
PI(18:1_22:6)-H	6.78	0.016	0.0532	6.13	0.007	0.0223	1.202	0.319	1			0.4347	0.0852	0.0061	0.9923	0.3904	0.0366		23.0374	22.9842	22.6066	23.0326	23.8865	22.2051	22.8384	21.7203	21.8301	21.3362	22.7478	22.6663	22.8778	22.4431	22.1393	21.9602	21.794	22.5674	20.013	22.2499	22.8183	22.2689	23.0068	23.5949	23.5856	23.0851	23.4743	23.7568	23.5766
PI(18:1_22:6)+NH4	3.933	0.059	0.126	0.167	0.847	0.428	0.24	0.789	1			0.8958	0.9944	0.8493	1	1	1		23.2447	22.9202	23.3408	23.6482	24.1326	26.1056	23.6189	23.7429	22.1778	23.8795	24.0005	21.4227	23.368	23.7123	23.0708	23.6267	23.9405	24.4233	24.1708	21.8173	23.9585	23.3742	25.0663	25.2901	24.1008	23.4246	24.0037	23.7086	23.1887
PI(18:1+2O_14:3)-H	6.762	0.016	0.054	4.774	0.019	0.0389	0.495	0.616	1			0.0152	0.4756	0.1495	0.092	1	0.3027		18.6886	18.4198	19.0514	13.8712	19.2695	21.7809	20.9941	22.4021	23.0041	18.6563	16.0157	17.2125	NA	18.1622	14.8429	20.0464	0.1025	13.7608	19.0297	17.9992	19.7209	20.5128	14.7572	20.3393	20.4802	19.2337	17.7804	14.4323	15.6237
PI(18:1e_20:4)-H	0.56	0.462	0.4571	1.876	0.176	0.1588	0.163	0.85	1			0.5577	0.6357	0.1515	1	1	0.3043		18.741	20.3073	21.4097	19.8448	21.1301	21.8201	22.6464	20.1727	19.5727	19.5882	19.9115	21.9549	21.1627	22.1067	20.8407	21.0523	20.06	21.6664	20.5971	20.4558	18.9096	20.5132	20.758	21.7661	19.7185	19.0977	21.1977	19.2324	19.6045
PI(18:2+7O_22:6)-H	28.745	0	0.0008	3.524	0.05	0.0727	6.383	0.008	1			0.5398	0.0452	0.3865	1	0.2458	0.6031		19.7921	19.2246	18.5203	18.9214	18.7427	18.2842	19.9677	21.1225	20.3081	19.7473	18.29	NA	NA	20.6144	19.436	19.6365	17.9888	20.3569	19.6484	17.5662	20.5551	19.4629	20.1076	19.7337	19.8064	19.5133	NA	14.9461	NA
PI(19:1_20:4)-H	0.037	0.849	0.6533	0.411	0.668	0.3606	0.366	0.698	1			0.7294	0.7261	0.9995	1	1	1		15.6774	17.5963	17.0578	17.9855	21.2686	22.2133	20.495	24.9528	-0.089	18.013	21.9653	21.6314	16.7608	17.8818	18.4814	17.0933	20.8403	19.0333	18.3231	15.241	20.7383	19.4134	18.6566	19.3475	19.8079	19.6958	19.972	NA	NA
PI(20:0_16:0)-H	4.5	0.045	0.1053	4.141	0.029	0.0512	0.077	0.926	1			0.6044	0.0248	0.1962	1	0.1651	0.3685		22.885	22.9904	23.9372	23.2775	23.0945	23.0684	23.7298	21.4839	21.2173	22.491	23.4886	22.5484	22.2374	22.2434	19.8306	21.5769	23.1164	22.9387	20.8822	21.0033	22.1407	21.5637	15.5917	22.7326	18.7221	21.9287	21.4806	21.5706	21.5744
PI(20:1_20:4)-H	0.757	0.395	0.4108	1.885	0.179	0.1598	0.134	0.875	1			0.3619	0.1845	0.9764	0.8543	0.6636	1		19.3812	18.7659	NA	3.598	25.0954	16.9531	15.1904	15.9608	18.5098	15.9701	22.3586	18.9522	18.6988	17.4715	NA	19.7446	21.4642	NA	NA	21.0393	22.0622	19.8975	18.1922	16.87	18.7179	18.5538	21.9695	20.7071	20.3801
PI(20:1_20:4)+NH4	0.169	0.685	0.5927	8.472	0.002	0.0092	0.31	0.736	1			0.0157	0.5872	0.0019	0.0936	1	0.0162		21.1384	18.1441	19.6273	19.7283	21.4357	19.5312	18.2202	19.243	21.205	20.9324	21.6625	21.6414	21.4942	20.524	21.8874	21.236	22.331	20.831	21.3789	19.2994	NA	18.0269	19.1658	21.183	19.5631	19.5732	17.2352	20.6609	19.9847
PI(20:3)-H	7.916	0.01	0.0386	3.084	0.065	0.0852	0.276	0.761	1			0.3305	0.5546	0.0531	0.7976	1	0.1478		23.4412	24.3812	23.1544	22.9342	21.5958	23.3164	24.6442	24.2705	23.8344	23.6365	24.6047	24.6471	20.8653	24.8105	25.3356	23.7053	23.573	24.2861	26.5573	21.2832	24.0204	23.8541	24.5209	23.2817	22.6547	22.9585	22.962	23.2387	22.709
PI(20:4_20:4)-H	1.153	0.294	0.3411	1.264	0.301	0.2184	0.216	0.808	1			0.2882	0.901	0.5099	0.7276	1	0.7444		22.4373	22.4039	24.0601	23.1931	21.3823	23.8468	22.9922	22.4771	22.7409	21.7787	23.5919	22.0674	21.8193	22.5548	21.0112	22.0011	19.9194	22.8849	23.3595	21.7551	22.8532	22.6467	22.6886	23.3915	22.5886	22.6717	22.3483	22.7365	22.2904
PI(20:4_20:4)+NH4	0.007	0.936	0.6974	1.747	0.197	0.1687	0.854	0.439	1			0.8346	0.4249	0.1877	1	1	0.3559		21.5977	22.4543	18.1728	22.5503	21.7004	21.9845	21.352	20.1709	20.2466	22.7759	21.5568	21.2186	21.5358	22.3884	21.6148	17.125	21.6632	20.5511	20.8194	21.0427	23.7968	22.8151	23.0532	22.3435	20.9231	20.9865	22.1027	22.1512	21.4287
PI(20:4_22:6)-H	1.305	0.265	0.3186	2.07	0.149	0.1435	0.157	0.855	1			0.223	0.9906	0.1799	0.6009	1	0.3442		21.2044	20.7004	20.6504	20.7396	20.2898	23.0814	21.4743	22.067	21.4005	18.0979	23.1862	21.6675	20.2726	19.9089	15.9816	20.3676	3.0018	19.5029	20.1785	19.8863	22.5328	22.0821	21.8159	22.6198	22.1618	21.6613	21.2257	20.3181	19.0476
PI(20:4_22:6)+NH4	1.081	0.309	0.3501	2.197	0.134	0.1347	0.5	0.613	1			0.1967	0.9955	0.169	0.5436	1	0.3294		20.6599	20.1834	20.9191	17.5718	16.507	21.9692	20.908	20.2852	19.3951	21.7357	20.0861	20.2305	1.5578	20.4257	19.0843	15.9573	19.514	17.769	18.8951	17.6682	20.2176	20.0143	20.8353	20.6254	19.4789	19.8699	18.0373	23.3314	22.9946
PI(20:4+OO_18:0)-H	25.891	0	0.0008	1.389	0.269	0.2025	0.05	0.951	1			0.3398	0.9991	0.3206	0.815	1	0.5276		18.6717	20.0462	20.6334	19.7475	19.321	18.3463	18.9934	17.6793	18.0968	17.183	20.5181	20.6307	20.6647	17.1159	17.5618	19.7043	19.6526	18.9948	19.6148	20.2109	18.0163	18.9681	16.9584	19.7373	16.1987	17.6618	19.054	19.8208	20.165
PI(22:0)+(CH3CH2)3NH	7.704	0.011	0.0411	2.237	0.129	0.132	1.419	0.262	1			0.5268	0.5557	0.1091	1	1	0.2412		21.9021	24.1748	22.2905	22.609	22.4653	22.349	22.024	23.147	20.7147	22.7003	22.4464	24.0642	24.122	22.4507	23.1394	22.9854	25.0787	22.2815	21.7062	25.9369	22.166	22.8017	15.8161	21.766	18.6004	21.1167	23.0512	22.4937	21.5915
PI(22:6+7O_16:0)-H	7.377	0.012	0.0448	0.808	0.458	0.2844	0.254	0.778	1			0.4514	0.9525	0.6245	1	1	0.8636		20.095	22.3523	21.2498	21.9844	21.0797	21.7501	21.5729	22.028	23.0652	22.8736	21.4157	21.4911	21.1623	22.3751	22.5062	21.4068	20.3855	20.9114	21.5696	22.3824	21.1206	22.2338	21.7549	21.9716	22.8492	21.9358	21.1499	21.2146	21.2285
PI(22:6+7O_18:1)-H	0.323	0.576	0.5298	0.267	0.768	0.3945	0.523	0.601	1			0.9435	0.7579	0.9279	1	1	1		20.1537	20.8513	18.465	17.2664	20.503	22.9881	6.9256	19.2109	23.6907	20.5284	21.3637	18.5213	NA	20.3529	19.5095	19.9635	17.9994	19.9844	19.5871	20.0965	19.4715	19.9141	20.7194	21.0327	22.6614	22.4106	16.5849	NA	NA
PI(23:0)+(CH3CH2)3NH	3.904	0.06	0.1269	2.928	0.074	0.092	0.18	0.836	1			0.0968	0.99	0.1241	0.3164	1	0.2661		21.4057	20.661	18.8283	21.4576	21.8451	20.0469	19.2048	19.1274	20.7441	20.1972	18.8332	19.5005	18.8718	19.0411	17.5615	21.6806	19.8976	17.4205	17.6706	21.0152	16.6799	21.2193	21.1995	17.6784	20.8108	20.1767	20.3232	20.6318	21.9676
PI(24:0)+(CH3CH2)3NH	0.402	0.532	0.5074	2.009	0.157	0.1481	0.322	0.728	1			0.2136	0.2227	0.9972	0.5775	0.7533	1		24.3894	23.0994	22.4772	25.5192	24.189	22.7595	24.328	25.0945	24.5972	27.5099	23.6495	24.2259	22.5686	24.0401	25.4847	21.6553	22.9093	22.0804	23.6274	23.8035	23.0589	22.9629	22.0557	25.6032	24.1683	23.0101	24.3058	23.4716	21.7316
PI(24:1)+(CH3CH2)3NH	8.881	0.007	0.0297	0.135	0.874	0.428	0.121	0.886	1			0.8664	0.9433	0.9793	1	1	1		24.0164	23.48	24.5959	24.6974	24.1727	26.2277	26.0748	22.6418	25.5237	24.4934	24.6441	24.5105	24.0752	24.9951	24.5564	25.0338	24.3599	25.5247	25.8212	23.4131	24.2789	25.8547	25.805	26.2872	24.2869	24.9797	24.0391	24.6202	24.4642
PI(25:0)+(CH3CH2)3NH	0.861	0.364	0.3865	0.304	0.741	0.382	0.164	0.85	1			0.9349	0.8927	0.7292	1	1	0.9653		20.1492	15.4934	22.2332	19.411	20.4954	24.3994	22.0401	21.0784	16.4598	20.4188	16.9563	21.8548	21.7304	20.1399	21.382	20.2941	21.3101	NA	NA	19.5733	21.3406	17.977	19.3204	21.0897	21.7094	19.717	20.6933	19.6123	17.6534
PI(26:1)+(CH3CH2)3NH	16.513	0	0.005	0.225	0.8	0.4037	0.951	0.401	1			0.984	0.8803	0.7993	1	1	1		24.2048	14.8293	18.3022	23.7465	23.8316	23.4056	28.9808	20.3648	23.0257	26.2477	22.276	21.759	20.2194	24.6204	24.117	24.5198	21.6409	24.4126	24.741	13.3033	22.5396	23.3604	25.4198	27.096	26.3346	25.3083	19.7771	22.2011	19.8274
PI(27:0)+(CH3CH2)3NH	0.513	0.482	0.4687	0.647	0.534	0.3131	0.742	0.488	1			0.6779	0.5488	0.993	1	1	1		21.4875	21.3095	26.6324	26.3845	24.1119	25.7327	22.5488	25.023	19.9298	21.6324	23.5972	18.775	19.5945	23.5878	20.2392	25.4707	24.2494	NA	NA	22.1471	11.0231	21.6485	24.2413	23.7972	22.496	22.6115	23.4557	23.872	23.5994
PI(27:1)+(CH3CH2)3NH	0.726	0.404	0.4191	2.878	0.079	0.096	1.929	0.17	1			0.3556	0.6648	0.0657	0.8456	1	0.1712		23.8893	22.4872	22.2633	22.3987	23.9789	NA	22.2078	NA	21.4428	22.4685	20.4347	20.3897	23.0813	22.4186	22.6085	23.8348	21.0658	20.7084	22.7884	22.3378	24.7152	21.8622	21.0886	24.4868	24.7046	23.7444	23.689	23.3367	22.0378
PI(28:3)+(CH3CH2)3NH	1.481	0.236	0.2948	0.047	0.954	0.4521	0.462	0.636	1			0.9875	0.9862	0.9499	1	1	1		21.4228	20.8926	18.182	21.7005	19.2124	21.0557	19.6766	19.6792	19.0659	18.8809	20.0821	19.8594	20.1382	20.938	20.1037	19.4662	20.1571	19.7743	19.8847	20.7195	19.7056	18.7501	22.374	17.3127	16.1947	21.1062	22.0086	22.2721	17.5353
PI(28:4)+(CH3CH2)3NH	8.232	0.009	0.0352	14.388	0	0.0011	0.461	0.636	1			0.0008	0.7582	0.0001	0.012	1	0.0026		21.7284	21.6071	21.1019	21.9148	21.8112	22.4749	22.3927	22.6502	23.3747	21.0017	18.999	17.969	21.4719	22.0546	20.0288	21.7534	18.4947	18.3194	21.8763	22.1397	22.5246	22.0231	22.7737	23.2878	23.3505	22.7269	22.067	22.0352	21.3531
PI(29:1)+(CH3CH2)3NH	0.231	0.635	0.5603	4.003	0.032	0.0544	0.207	0.815	1			0.0712	0.0482	0.9917	0.2551	0.2582	1		26.7565	26.5006	25.811	26.2401	26.2594	27.0281	27.401	26.2866	26.2931	26.18	26.1047	21.0137	25.7879	25.9512	25.4358	25.8313	25.6809	23.9438	25.9063	24.7162	25.5568	25.0788	25.6721	21.6814	26.9572	25.05	25.5836	25.8652	23.9266
PI(29:2)+NH4	1.887	0.186	0.2586	0.527	0.599	0.3381	1.105	0.353	1			0.9908	0.6086	0.7537	1	1	0.9756		14.6637	15.7551	16.4368	18.1937	18.8265	23.9043	21.7066	24.4135	2.933	19.5026	15.7699	NA	19.3163	17.9059	16.6563	17.2021	NA	NA	19.7577	14.1201	18.5929	18.6991	17.1177	17.1135	18.6822	18.5193	NA	NA	6.8933
PI(31:1)+(CH3CH2)3NH	0.061	0.807	0.6533	3.205	0.06	0.0813	0.331	0.722	1			0.0611	0.1966	0.8162	0.2308	0.6975	1		24.0473	23.9082	24.2041	24.434	22.9589	23.753	23.3257	23.7093	23.9579	23.3727	20.9077	22.8994	22.9913	19.0258	19.8935	24.4782	23.1232	23.723	23.9141	22.061	24.3608	22.0465	23.9646	22.964	22.2257	21.7647	22.1689	22.6186	NA
PI(31:3)+(CH3CH2)3NH	9.4	0.005	0.0256	2.197	0.134	0.1347	0.769	0.475	1			0.5566	0.5375	0.1133	1	1	0.2474		26.2609	26.2959	24.3803	27.5722	27.2964	25.5961	25.1773	22.0411	25.6035	27.8043	26.7105	26.3656	26.3024	25.6612	24.8706	22.183	26.4811	24.3108	22.7477	27.0616	26.9432	25.9774	23.2108	26.0606	26.0713	26.6195	27.6542	27.0792	26.2946
PI(32:1e)+(CH3CH2)3NH	14.237	0.001	0.0079	3.097	0.064	0.0846	1.147	0.335	1			0.0767	0.9587	0.1286	0.2673	1	0.2723		22.0945	22.7442	21.2486	21.6114	20.5859	23.0873	23.154	23.586	23.7944	24.7599	21.9518	17.5879	18.5318	22.3969	22.5678	22.34	22.217	23.0606	22.4666	21.8947	23.5548	23.2869	22.9605	23.0596	22.4652	22.7521	25.0803	21.7164	20.1071
PI(32:3COOH)-H	14.108	0.001	0.0084	10.269	0.001	0.0046	1.444	0.257	1			0.0009	0.7961	0.004	0.0139	1	0.0278		18.3447	17.8106	18.3851	12.3148	17.4299	23.1988	20.7337	22.0886	24.7246	16.3134	1.9739	1.7086	NA	17.4096	14.006	19.9335	17.0662	11.896	17.3867	16.8133	19.6169	20.5143	20.2743	20.6036	20.5792	19.0228	18.5625	14.7942	15.4308
PI(32:3e)+(CH3CH2)3NH	23.366	0	0.0016	4.696	0.021	0.0406	1.068	0.362	1			0.2096	0.0169	0.5886	0.5685	0.1257	0.8229		22.5632	22.6915	22.12	22.4581	22.7641	19.5334	18.6534	19.9486	19.563	20.0154	22.718	25.6595	24.2738	20.325	20.071	21.0407	22.1976	NA	NA	22.0657	21.8368	21.3775	21.9127	22.4037	22.0125	22.0033	24.069	27.2826	20.5189
PI(33:0)+NH4	0.002	0.967	0.7098	9.928	0.001	0.0051	0.39	0.681	1			0.0656	0.0983	0.0006	0.2417	0.4308	0.0073		21.9452	22.1569	20.9257	22.6953	22.1103	21.4566	21.8761	21.5675	21.2027	23.3365	23.14	23.5411	24.7964	25.4567	23.736	21.0264	23.0063	24.038	23.4105	19.0605	21.0371	19.9183	20.428	20.9966	21.8513	20.4248	23.9482	NA	16.2057
PI(33:1)+NH4	0.822	0.374	0.3956	14.774	0	0.001	0.059	0.943	1			0.0018	0.38	0.0001	0.0216	1	0.0018		23.8052	24.4594	20.9533	22.2458	24.1962	21.6013	22.9378	26.4339	23.7381	24.8706	20.6784	20.17	19.5686	18.426	21.8419	21.4729	21.0575	20.3169	21.7678	24.7169	25.1974	25.5159	25.3843	26.1374	19.8505	26.0881	23.599	24.598	24.6471
PI(33:3)+NH4	20.626	0	0.0022	6.545	0.006	0.0186	0.141	0.869	1			0.0042	0.1219	0.2673	0.039	0.4968	0.4627		26.7381	27.7724	26.922	28.5469	28.3683	34.7608	32.4902	28.8703	29.7238	31.0506	30.3483	22.4924	22.798	29.5537	29.5376	28.1107	21.1588	26.4345	27.1179	25.3187	28.6129	29.4006	27.6691	29.3925	30.4701	29.7814	25.9638	25.7429	27.8419
PI(33:6)+(CH3CH2)3NH	1.903	0.181	0.2539	20.693	0	0.0003	0.428	0.657	1			0.0001	0.7699	0	0.0026	1	0.0007		21.7508	21.8427	23.4845	21.1303	21.5859	21.7771	23.6639	22.6257	22.9677	25.1801	20.2596	18.6111	16.1038	21.1636	17.9891	16.1696	21.2877	21.4938	18.6996	22.6759	23.6339	24.6763	23.9281	22.8191	23.2791	22.4837	22.6133	21.6613	23.5676
PI(34:1)-H	1.388	0.251	0.3076	6.844	0.005	0.017	0.201	0.819	1			0.012	0.0104	0.9997	0.0799	0.0962	1		27.2182	28.6858	30.3328	31.617	29.0785	29.8243	30.3876	32.2446	32.6456	31.3802	26.6766	29.2173	30.0399	27.32	30.8255	23.4275	15.9158	27.3395	21.7437	27.8024	25.3965	26.0654	24.3144	27.7224	29.0105	29.1005	23.3435	23.4019	23.1605
PI(34:2)-H	11.746	0.003	0.0159	3.342	0.056	0.078	5.374	0.014	1			0.2148	0.0628	0.7997	0.5796	0.3189	1		25.4932	25.2999	23.1633	23.248	22.8452	28.6144	17.6366	27.5468	25.9978	24.5762	24.6337	20.2263	NA	24.0893	23.3372	23.1873	15.8098	25.449	25.4253	14.3997	23.7701	23.6479	24.5046	25.9473	25.4157	25.362	NA	16.0878	NA
PI(34:2e)-H	0.011	0.918	0.6887	1.353	0.278	0.2069	0.058	0.944	1			0.7338	0.2502	0.6825	1	0.8161	0.9169		19.679	21.4852	22.6417	20.8823	22.3905	23.5253	21.0937	20.8588	19.8827	24.2351	19.5488	21.1576	22.8278	22.8928	18.4078	18.0394	18.9685	23.1789	20.5965	20.1057	19.7312	18.8991	16.8185	20.85	20.0916	19.4123	26.3644	22.3063	10.0733
PI(34:4)+NH4	2.134	0.16	0.2337	0.763	0.48	0.2925	0.504	0.612	1			0.572	0.5532	1	1	1	1		17.8373	17.9586	20.2245	18.9755	17.1009	21.9765	19.1149	20.9947	18.4424	14.5068	20.7714	18.183	18.2092	NA	NA	19.1523	3.5743	17.7226	19.7689	14.6356	15.2372	18.1191	19.7801	20.2191	18.3272	18.285	NA	NA	15.0524
PI(35:1)-H	0.194	0.664	0.5785	6.603	0.005	0.0184	1.608	0.222	1			0.0039	0.2167	0.148	0.0371	0.7401	0.3015		17.9601	20.7637	19.7293	20.3934	18.427	19.7724	18.9727	18.3647	18.9676	18.9074	20.8327	20.7933	20.2306	20.0217	20.315	20.2441	21.0261	21.1843	21.1568	17.6673	20.3244	18.817	21.4359	20.0564	19.9548	20.8473	20.1404	19.6675	20.0242
PI(35:1)+NH4	18.651	0	0.0034	0.058	0.943	0.4485	0.974	0.393	1			0.9765	0.9891	0.9381	1	1	1		19.1295	20.4506	19.5462	21.6992	20.2797	21.9178	20.9726	22.9191	21.4761	21.9298	21.1129	17.9088	NA	22.6848	21.9668	20.4038	20.5345	21.4567	23.4377	17.718	20.7263	21.3327	26.2572	23.3995	20.554	24.1017	20.0697	19.3794	20.0932
PI(35:3+5O)-H	3.198	0.087	0.1598	3.233	0.058	0.0794	0.083	0.921	1			0.0781	0.9894	0.1017	0.2694	1	0.2292		23.3389	23.277	23.6567	23.6369	23.6452	24.4485	24.5466	24.6035	24.8758	23.9717	24.0175	15.2279	23.3377	23.4361	23.3471	23.1994	23.8756	22.4745	22.6937	23.1884	23.8854	23.9105	24.4282	24.605	24.496	24.7385	24.0331	23.7849	23.0041
PI(35:5)+NH4	7.943	0.01	0.0384	0.38	0.688	0.3695	0.023	0.977	1			0.9313	0.8635	0.6679	1	1	0.8999		18.7804	20.3491	20.4033	20.0929	19.928	21.9864	21.9253	20.3412	20.1102	20.7045	20.5581	18.8681	20.6207	21.5874	20.7911	20.8962	19.8688	19.2226	23.9934	18.9213	20.5783	20.944	20.5507	21.7593	22.2356	18.65	20.7697	19.295	19.5086
PI(35:6)+NH4	5.393	0.029	0.0788	0.676	0.518	0.3072	1.643	0.215	1			0.5931	0.576	1	1	1	1		20.4332	19.117	21.1213	17.8169	16.7851	21.1947	19.8772	21.2215	20.1603	18.9984	18.7507	18.5079	15.1058	18.3489	20.2271	20.438	18.6695	20.8157	21.1813	19.0371	18.8198	20.4883	20.9312	17.3038	17.7052	20.0575	19.8288	19.3549	18.1581
PI(36:3e)-H	19.688	0	0.0028	13.794	0	0.0014	0.315	0.733	1			0.0012	0.6513	0.0002	0.0162	1	0.0028		20.1456	19.2351	18.4736	20.8885	19.0657	25.2717	23.3324	18.7216	20.5091	20.367	16.1351	17.0719	16.5879	19.5071	NA	20.3025	17.3395	18.8876	18.5895	19.8176	22.673	22.4437	21.2392	21.4986	22.1755	21.7262	21.4324	19.7625	20.602
PI(37:1_18:1)-H	1.894	0.184	0.2562	0.073	0.93	0.4422	0.472	0.631	1			0.9373	0.9543	0.9996	1	1	1		20.2532	20.2144	21.0521	20.7627	20.0566	21.298	20.6035	21.2999	20.384	19.509	20.6353	17.4881	20.1664	19.5765	21.1391	21.9813	20.7932	19.6747	22.0781	19.6059	17.9686	22.2459	21.4566	21.9889	20.7877	20.2028	NA	NA	NA
PI(37:4+5O)-H	3.223	0.086	0.1581	5.347	0.012	0.0301	0.375	0.692	1			0.0383	0.9091	0.0156	0.1691	1	0.0655		21.3158	22.0443	23.7785	24.2546	24.0403	21.0906	20.7811	19.8369	20.7875	23.9452	19.7376	20.3689	21.1438	9.3904	8.8285	23.9378	19.8247	20.5345	20.8147	22.3744	21.4106	23.6479	23.1155	21.7996	20.8999	21.8198	22.5393	23.7194	24.284
PI(37:5+5O)-H	0.266	0.611	0.5471	5.032	0.015	0.0344	0.122	0.886	1			0.2165	0.3181	0.0115	0.5848	0.9697	0.0532		14.881	21.5784	22.8264	19.2529	19.3399	20.9189	20.1343	20.326	20.0151	19.752	15.5099	19.9256	19.0185	20.9293	16.8356	17.2951	19.9605	19.638	17.5707	22.7165	19.3509	21.5159	21.8455	21.7226	21.4258	21.3758	20.2387	20.347	20.5151
PI(38:2)+NH4	0.116	0.737	0.6138	2.583	0.097	0.1095	0.072	0.931	1			0.9413	0.1078	0.2152	1	0.4602	0.3933		26.8807	26.7155	26.3278	26.0486	25.9794	26.8248	26.8877	26.6393	26.3418	27.3567	26.2475	26.2179	26.9921	26.2055	25.8558	26.4342	26.2271	26.8863	26.8399	25.796	26.7074	26.3177	26.6906	20.9921	26.5756	26.3657	26.3764	24.7095	24.78
PI(39:6+5O)-H	16.044	0.001	0.0062	3.734	0.042	0.0644	1.1	0.352	1			0.2996	0.0398	0.5514	0.7399	0.2261	0.7827		19.1178	18.0416	18.8526	18.1272	16.8576	20.0696	19.5442	19.4834	19.5251	17.4028	16.2101	17.2516	NA	19.2118	18.4278	18.5878	18.2271	19.0326	19.2063	16.996	19.6664	18.636	18.9535	17.5376	18.6298	17.9541	15.622	NA	NA
PI(39:7)+NH4	1.561	0.224	0.2856	3.452	0.049	0.0715	0.671	0.521	1			0.0388	0.4614	0.3332	0.1705	1	0.5446		21.5817	19.9824	22.5212	21.9986	21.1855	22.26	22.0345	21.5179	20.6512	21.2255	22.916	22.0683	22.0339	22.5486	21.6642	22.0177	22.6834	23.2714	23.1287	20.4218	21.6232	21.796	22.9699	23.2712	22.9897	21.1232	20.8354	22.36	22.2593
PI(40:0)+H	0.711	0.409	0.4225	4.471	0.024	0.0453	0.216	0.807	1			0.0254	0.1097	0.7261	0.1268	0.4658	0.9562		21.129	23.2057	23.1217	22.9393	23.3388	22.4853	23.817	24.4941	25.5695	27.0914	17.7734	19.955	19.9549	26.7618	22.147	15.5118	18.7609	11.9913	NA	22.127	17.7431	21.7893	20.5777	21.0959	22.8817	23.0402	23.6428	NA	12.2386
PI(40:5)+NH4	11.837	0.003	0.017	4.246	0.031	0.0529	0.679	0.519	1			0.7814	0.0986	0.0357	1	0.4308	0.1148		20.2251	19.6721	19.5407	20.2311	19.7019	22.1332	19.379	20.4301	NA	20.7299	20.0882	NA	NA	21.2869	20.9929	21.2923	19.7235	20.7904	21.0823	19.7036	21.0938	19.4214	19.6442	20.0725	20.3742	20.5832	NA	17.3412	NA
PI(40:7)+NH4	0.378	0.546	0.5142	0.404	0.673	0.3624	0.187	0.831	1			0.9934	0.6839	0.7806	1	1	1		20.4108	21.6468	NA	22.9514	21.5789	21.7579	19.1235	21.9693	21.2204	19.2184	21.6864	21.3975	19.5851	20.1486	21.624	22.0554	20.4119	NA	NA	20.4202	24.0629	0.9998	23.89	NA	20.4436	21.8239	22.034	19.9238	19.9577
PI(41:6COOH)-H	1.369	0.254	0.31	2.417	0.112	0.1202	0.545	0.587	1			0.8047	0.1037	0.3318	1	0.4475	0.543		22.5938	24.9314	24.0255	24.9472	23.7127	23.8284	24.3831	23.0214	24.1455	24.9233	24.6414	24.6791	24.1916	23.2892	24.5942	24.3523	24.4941	23.2597	24.4935	25.3221	24.5226	24.5001	23.5689	24.3077	25.3115	24.3874	24.8437	24.821	24.7882
PI(41:7COOH)-H	0.19	0.667	0.5804	0.146	0.865	0.428	0.02	0.981	1			0.979	0.9373	0.8574	1	1	1		18.4617	23.7038	23.4609	23.9043	23.9654	20.3429	24.212	22.8719	22.6071	22.6083	22.7305	22.2228	23.055	23.3908	23.4819	23.4151	22.3389	20.6994	20.613	23.3558	17.7524	22.2087	23.9262	24.0869	24.0912	23.9193	23.2705	23.1806	22.7707
PI(42:7)+NH4	15.093	0.001	0.0065	5.907	0.009	0.024	0.997	0.384	1			0.0064	0.3843	0.111	0.0521	1	0.2449		26.0577	24.6788	25.1401	24.8086	24.7535	27.195	26.586	26.5523	25.8359	25.7782	24.0262	24.1058	20.2869	25.5347	24.8365	25.5947	23.6334	25.2507	25.0708	23.5453	26.2944	23.643	26.7671	26.7859	24.7691	25.8077	25.1577	25.0908	24.9813
PIP(15:0_12:1)-H	0.165	0.689	0.5933	0.547	0.586	0.3345	0.023	0.978	1			0.8215	0.5621	0.9124	1	1	1		20.1067	19.0387	20.6212	20.2713	19.5039	20.0912	19.8117	19.5559	20.4021	19.4096	20.1567	19.6851	19.5835	20.2113	19.3894	18.8498	19.5983	19.0123	20.3415	19.8706	20.7067	17.4858	19.7506	20.2202	19.8682	18.7676	17.7125	20.3451	20.1485
PIP(16:0_17:0)+H	11.316	0.003	0.017	4.415	0.025	0.0464	4.262	0.028	1			0.9274	0.0296	0.0844	1	0.1861	0.2032		21.0861	20.6059	20.8424	20.6414	20.8452	18.1514	22.301	23.0469	23.1957	21.8396	21.0465	20.8958	NA	21.9986	21.437	20.745	20.9968	21.173	21.6623	19.3312	21.7715	21.0902	21.1572	21.2626	21.1544	21.0644	16.8062	18.0402	NA
PIP(18:0_10:1)-H	5.244	0.032	0.0815	1.692	0.206	0.1739	0.068	0.934	1			0.1876	0.5012	0.7626	0.5235	1	0.9815		19.1999	18.6665	20.3428	20.3511	19.6614	18.9418	18.8021	18.658	19.4095	18.5642	18.7941	18.8855	18.8463	18.2318	17.8553	19.2207	18.6871	17.1219	19.0098	19.1621	15.6307	19.0849	19.1105	19.2173	19.2312	18.4385	18.4951	19.5547	19.6584
PIP(18:2+O_22:6)-H	20.128	0	0.0025	4.917	0.017	0.0362	1.438	0.258	1			0.0513	0.0231	0.9539	0.2045	0.1555	1		17.5701	18.8275	18.7761	14.8285	14.3952	22.1302	21.9982	21.7085	22.4615	22.9697	14.1275	15.6856	6.2649	21.2921	20.6263	18.3021	13.4808	19.8523	18.8898	13.9348	17.4789	16.7524	17.6878	17.9678	17.0994	17.7546	23.249	8.4113	12.938
PIP(35:0)+H	0.072	0.791	0.6383	1.102	0.351	0.2421	0.016	0.984	1			0.5844	0.8967	0.336	1	1	0.5483		22.8216	19.92	20.7187	23.1926	24.3205	22.6755	23.001	21.6308	20.7924	NA	20.7286	20.1127	20.6695	23.2081	22.9446	20.6927	21.1361	27.4021	4.9498	NA	21.3194	21.3173	21.7798	22.9278	24.1338	24.4022	22.2201	23.312	24.3309
PMe(17:1_16:0)-H	5.899	0.023	0.0674	7.033	0.004	0.0156	1.849	0.18	1			0.2902	0.0031	0.1157	0.7287	0.0485	0.2523		22.3202	23.4394	25.2146	20.339	21.4819	25.5603	22.4889	26.2237	25.1231	22.4647	20.8877	22.0603	17.36	24.3527	24.733	22.9766	21.9235	23.4104	23.5054	21.8152	21.2416	18.0376	23.4525	22.4217	19.3209	20.9488	19.7703	20.9735	20.147
PMe(17:1_18:1)-H	0.574	0.456	0.4544	4.433	0.024	0.0444	0.108	0.898	1			0.0553	0.0366	0.9915	0.2148	0.211	1		23.7332	24.7852	23.6989	24.11	25.244	22.956	21.4492	25.9304	26.3543	27.2397	23.3737	23.421	20.3281	23.8903	24.6914	21.5634	23.515	22.2045	22.4058	21.876	21.2021	21.2918	24.0151	24.927	24.0123	23.3158	20.8024	23.1869	22.8896
PMe(35:1)-H	1.592	0.22	0.2832	1.864	0.178	0.1592	0.184	0.833	1			0.3128	0.9373	0.1833	0.7654	1	0.3478		25.0716	25.1334	24.2583	24.7587	25.6341	26.7434	26.1468	22.8258	25.1445	25.5314	25.7459	24.9054	21.3183	24.6784	24.5413	24.9634	23.2293	23.4725	26.1182	23.0229	24.8016	25.235	26.5337	26.0176	25.4837	25.2166	26.3938	25.4397	25.5192
PMe(36:4+OO)-H	0.597	0.449	0.4481	0.506	0.61	0.3429	0.931	0.411	1			0.7986	0.9203	0.5984	1	1	0.8292		17.6589	18.9135	20.2477	20.3444	21.7101	22.3951	20.7831	23.2408	3.9399	19.2799	21.2474	17.5585	19.8169	20.3082	19.4661	3.6259	20.6361	NA	16.4103	16.1573	22.0327	19.5603	20.2832	18.3006	20.3261	19.0687	19.2353	NA	NA
PMe(38:5+OO)-H	0.981	0.332	0.3682	3.639	0.042	0.0649	0.031	0.969	1			0.0469	0.1288	0.8403	0.1944	0.512	1		20.0566	20.4824	21.0462	19.6676	20.9517	19.6074	20.6146	20.965	20.6894	21.7364	19.8228	19.217	18.5132	19.4158	19.2741	19.2835	19.8665	20.6143	20.1735	18.6437	19.6784	19.1862	20.5479	20.8988	20.6598	19.0859	20.7675	21.0669	17.6451
PMe(40:5+2O)-H	1.458	0.24	0.298	0.86	0.436	0.276	0.29	0.751	1			0.5117	0.5028	0.9999	1	1	1		22.2226	23.7746	23.5179	23.9775	24.1237	24.2583	24.4688	25.6269	21.7666	25.6776	23.8648	24.01	21.8293	24.2947	21.7775	23.6051	23.769	23.119	24.5373	22.6417	23.4865	23.5463	23.5363	23.5208	24.3474	23.641	21.996	24.9267	22.8733
PMe(40:6+OO)-H	4.417	0.047	0.1076	3.071	0.066	0.0858	0.178	0.838	1			0.4614	0.4084	0.0533	1	1	0.1478		22.0073	21.7024	22.4103	20.3141	23.0063	17.5795	21.1817	21.5936	22.223	22.2399	21.3237	20.8859	21.1567	19.5238	20.8768	20.235	22.342	20.5789	20.2095	21.9389	21.4302	21.94	20.2489	22.7634	22.318	21.7082	22.5994	22.7948	21.8526
PMe(41:1)-H	1.536	0.228	0.2889	2.288	0.124	0.1288	0.743	0.487	1			0.2027	0.1605	0.9961	0.5579	0.5956	1		19.5885	17.9262	19.1777	19.1937	18.7053	17.8432	18.0826	16.8431	17.4078	18.4408	19.5272	21.0414	17.9604	16.5326	18.6728	19.234	20.2546	19.9748	20.1689	16.6584	18.8299	19.0358	18.8899	21.2653	19.7555	18.1775	20.0787	20.9722	19.1857
PMe(42:7)-H	30.09	0	0.0004	4.578	0.021	0.0414	0.155	0.857	1			0.1539	0.0184	0.6097	0.4433	0.1337	0.8399		22.448	22.8052	20.8329	24.2042	23.4832	21.5679	21.4262	19.1502	18.7295	22.0234	24.6095	24.5372	23.5098	21.7983	21.9777	20.9968	23.5481	21.4907	20.3158	23.4504	23.1035	21.1853	20.2789	22.6259	22.5202	22.241	25.5656	25.2221	23.0387
PS(16:0_18:1)-H	3.7	0.067	0.134	3.568	0.045	0.0673	0.604	0.555	1			0.2497	0.5581	0.0363	0.6461	1	0.1157		27.4877	27.5621	26.1214	27.6207	27.6271	27.4815	25.022	26.5878	26.3063	25.1589	24.8776	26.3376	27.2854	27.4738	26.7044	25.7566	26.1122	25.2999	23.9688	27.0691	26.1952	25.9914	26.6057	27.5709	27.2062	27.5746	27.6983	27.5814	27.0536
PS(16:0_18:1)+H	1.674	0.209	0.2753	3.391	0.051	0.074	0.552	0.583	1			0.1366	0.0591	0.9291	0.4106	0.3019	1		25.5203	25.568	26.0297	23.9379	27.9447	24.9585	21.6208	23.2529	26.8484	25.9914	27.0743	27.4418	26.7025	26.5057	26.0104	25.9101	26.6745	27.4826	23.7677	25.8431	24.9828	24.9661	27.2389	26.6173	28.0601	27.6755	27.3102	26.4401	26.861
PS(16:0_20:4)-H	2.697	0.114	0.1882	3.625	0.043	0.0652	0.02	0.98	1			0.0522	0.9512	0.0942	0.206	1	0.2178		22.6719	23.4019	24.3229	21.8192	24.4323	23.1622	22.6908	22.4725	22.1405	22.8706	22.5545	21.9051	21.325	23.441	22.3182	19.3487	22.5028	21.3912	19.656	23.059	24.2683	20.2607	20.6213	23.3201	23.4521	23.1417	23.1024	23.1113	23.3217
PS(16:0_20:4)+H	1.82	0.19	0.2606	0.619	0.547	0.3188	0.465	0.634	1			0.537	0.7314	0.9387	1	1	1		21.7426	22.0702	21.3147	21.678	22.2971	22.811	21.3159	17.571	22.2114	19.8762	22.0282	21.5115	22.1098	21.4134	20.5343	24.1326	22.2099	19.1898	24.5912	21.2411	21.6271	20.5254	20.0737	22.54	21.0525	21.5935	23.4902	23.5362	21.4157
PS(16:0_22:6)-H	0.185	0.671	0.5828	11.437	0	0.0028	0.465	0.634	1			0.0008	0.9869	0.0012	0.0131	1	0.0118		25.2617	25.1516	25.7474	25.1618	25.7932	27.9744	25.0575	24.4961	24.8462	22.87	21.4152	24.4676	24.3889	22.2489	22.7744	24.6551	20.0344	23.3099	22.87	24.5233	24.9316	24.9608	25.529	25.6495	25.4951	25.5721	25.1185	25.3082	24.6358
PS(16:0_22:6)+H	0.456	0.506	0.4877	9.012	0.001	0.007	0.349	0.709	1			0.0014	0.6781	0.0102	0.0176	1	0.0488		22.5045	22.8731	25.6267	23.1517	22.4625	29.3599	25.4	20.3352	21.0148	20.9041	18.3651	18.163	21.2048	17.8371	19.1863	18.4661	18.9547	20.2151	21.2167	19.8914	25.3286	24.9936	18.9228	24.0559	23.0186	23.0143	21.9852	21.9361	22.6772
PS(16:0e_22:6)-H	6.669	0.017	0.0564	7.659	0.003	0.0132	0.432	0.655	1			0.0111	0.0074	0.9974	0.0763	0.0813	1		16.2346	19.1868	19.5886	20.0877	19.7498	21.6244	21.4108	21.0087	18.2556	22.4187	18.2338	16.4421	NA	18.0861	15.4036	19.2262	16.5016	19.1537	19.1356	16.3629	19.7683	16.8805	16.7191	20.9435	17.3263	20.3103	NA	15.3633	16.4053
PS(16:1e_18:1)-H	0.534	0.474	0.4633	2.214	0.137	0.1365	0.461	0.637	1			0.1244	0.8586	0.3664	0.3849	1	0.575		18.6215	21.297	19.9008	21.2788	21.4243	21.8082	21.7975	19.4497	20.0533	21.3988	19.7695	19.4413	NA	20.0632	19.6577	19.0664	19.4062	17.7077	21.1987	19.1922	21.2541	18.096	22.3735	21.4153	21.4465	19.8314	NA	NA	NA
PS(17:0_18:1)-H	1.533	0.228	0.2889	2.379	0.115	0.1228	0.344	0.712	1			0.2141	0.9483	0.1259	0.5776	1	0.2688		26.8651	27.7739	29.4167	27.3959	27.332	27.0578	20.6181	27.354	28.3974	30.3971	25.6618	26.6404	27.6937	24.1255	23.1602	22.3669	25.9805	27.6167	24.8022	28.808	23.3688	30.4162	27.741	27.4294	27.2253	28.0002	30.6906	24.1934	26.9021
PS(17:0_18:1)+H	0.016	0.901	0.681	0.534	0.593	0.3361	0.256	0.776	1			0.9989	0.6326	0.6748	1	1	0.9067		29.5145	28.0062	27.9309	30.0242	27.9697	29.2935	22.109	30.0628	29.7855	31.5253	28.802	29.0664	30.0122	28.511	27.9649	27.0776	28.936	29.1322	28.4586	30.3028	27.4297	30.2775	30.7963	30.3607	28.524	31.184	30.9136	23.4758	32.2074
PS(17:0_22:6)-H	0.088	0.769	0.6292	1.229	0.311	0.223	0.084	0.92	1			0.9816	0.4268	0.3485	1	1	0.5562		20.4596	21.4157	1.8735	24.4568	23.7298	21.0557	20.5485	19.511	15.0706	22.4405	16.6863	20.226	20.7413	21.3978	23.3903	22.3656	15.785	4.0539	23.0262	22.7109	23.1978	22.6545	21.4428	21.6078	21.0964	21.6179	21.7343	23.0286	22.9521
PS(17:0_22:6)+H	0.25	0.622	0.5514	5.123	0.014	0.0331	0.392	0.68	1			0.0545	0.8279	0.0156	0.2124	1	0.0655		21.2753	21.001	22.0803	19.5918	21.8027	20.586	20.1516	21.9555	21.0804	20.3673	19.5853	19.6515	20.5189	19.4795	21.2024	20.497	19.4671	19.2271	19.926	21.7864	20.622	21.4994	18.5387	22.4666	21.8151	21.2621	21.7801	21.5392	20.8046
PS(18:0_12:3)-H	17.906	0	0.0036	22.901	0	0.0002	1.329	0.284	1			0	0.0838	0.0005	0.0003	0.3854	0.0065		20.0119	20.0745	20.6898	19.8101	19.0464	21.684	21.2446	20.9336	22.1536	20.7402	16.5713	17.2127	16.532	17.3447	17.4683	20.8649	16.4764	18.6067	20.4725	19.2941	20.0492	20.3925	20.2785	20.4847	20.4524	19.7111	20.2246	20.1929	17.644
PS(18:0_16:0)-H	9.768	0.005	0.0238	2.508	0.104	0.1148	0	1	1			0.7766	0.2873	0.1039	1	0.9046	0.2335		23.684	22.3114	20.5508	22.8307	21.5701	22.1325	20.0372	21.6332	20.5374	20.2611	22.1809	21.9769	22.0875	19.2031	21.6077	21.4614	21.2285	NA	20.0796	23.1887	22.5184	21.721	23.5804	20.9161	20.7189	20.2951	22.1339	22.7348	23.5555
PS(18:0_16:0)+H	0.686	0.416	0.426	3.658	0.042	0.0643	0.092	0.912	1			0.3619	0.0334	0.4476	0.8543	0.2005	0.6741		18.899	22.1478	20.0518	20.1101	21.2096	20.5933	20.3008	20.6108	18.9624	20.6485	21.8343	20.2165	22.9656	21.1719	20.1526	21.1709	21.0159	19.563	21.808	22.4732	21.6938	22.5252	22.1813	19.2852	22.904	20.8997	23.1485	19.5008	23.009
PS(18:0_18:1)-H	0.03	0.865	0.6609	0.64	0.536	0.3136	0.416	0.664	1			0.5162	0.93	0.7314	1	1	0.9653		30.4131	30.0692	30.432	32.2602	32.7696	30.9716	33.0593	30.6778	29.6487	31.5117	30.9739	30.3403	30.5453	31.5856	31.458	30.5116	31.1559	31.2321	27.0375	29.3427	29.7384	30.0216	31.3382	31.4751	32.0672	32.8633	30.5895	30.8607	31.5379
PS(18:0_18:1)+H	0.422	0.522	0.4973	1.353	0.278	0.2069	0.585	0.565	1			0.8324	0.5471	0.2608	1	1	0.4538		30.1058	30.4753	31.3144	30.6	30.2192	30.2991	31.9184	29.2514	28.4077	27.9267	30.4993	30.1545	31.3224	31.4936	30.8707	30.0131	30.5952	32.6973	26.1818	27.6089	29.5889	29.6275	27.8535	28.496	31.886	29.5316	29.7284	28.4959	30.3275
PS(18:0_20:1)-H	0.199	0.66	0.5751	3.761	0.039	0.0612	0.877	0.43	1			0.0464	0.9414	0.0894	0.1929	1	0.2106		26.0958	25.9381	28.121	27.6471	27.5049	27.6215	28.9245	27.2928	26.2473	28.8284	29.3377	28.5706	28.7903	27.581	27.9861	28.1996	28.1652	28.7058	29.2053	28.1244	27.1974	27.5514	28.3274	27.3681	29.356	25.6743	27.6758	26.9127	27.5515
PS(18:0_20:1)+H	0.668	0.422	0.4291	0.252	0.779	0.399	0.009	0.991	1			0.8248	0.8077	0.9999	1	1	1		26.1496	27.0617	26.6	26.387	26.1359	25.4558	26.1589	26.5003	25.7757	26.9916	27.2129	27.2544	25.7556	23.8154	25.3567	27.4654	27.032	26.2128	29.1676	26.0046	27.4984	26.0038	26.6579	27.2716	25.4038	25.8821	27.2298	27.1341	26.7045
PS(18:0_20:3)-H	3.424	0.077	0.1482	4.191	0.028	0.05	0.01	0.99	1			0.0481	0.0554	0.9903	0.1964	0.2858	1		25.1297	24.3789	25.1488	22.5744	26.2666	25.1327	23.4765	22.9764	24.5285	24.527	25.7368	25.5304	25.4573	25.4184	24.744	24.5946	25.6692	25.3538	24.7416	25.4047	25.377	24.9413	24.7688	24.1478	25.4872	25.0937	26.0343	25.1243	25.4312
PS(18:0_20:3)+H	5.272	0.031	0.0809	4.174	0.028	0.0504	0.07	0.933	1			0.0378	0.0759	0.9166	0.1675	0.3605	1		22.5638	23.3165	24.8037	22.1779	22.3791	21.7812	22.5849	21.7151	22.4759	22.3415	24.5803	24.0832	22.937	22.7474	21.8278	22.5653	24.4483	24.0911	24.7864	23.0403	23.2702	23.403	23.7013	23.1531	23.1886	22.1305	24.5474	23.6694	23.7233
PS(18:0_20:4)-H	0.1	0.755	0.6214	4.57	0.021	0.0414	0.03	0.971	1			0.9733	0.0306	0.0572	1	0.1893	0.1552		28.1119	28.6734	28.0939	24.6515	30.8005	25.5973	29.0489	27.9192	28.2705	27.7441	28.1499	28.0929	27.7608	28.952	28.689	27.7685	28.2031	27.3524	27.0434	29.0106	29.4093	29.3127	28.4051	29.1028	29.7374	29.1985	30.1268	29.4351	29.1702
PS(18:0_20:4)+H	0.01	0.922	0.6893	13.7	0	0.0013	1.096	0.351	1			0.4187	0.0026	0.0001	0.9791	0.044	0.0026		26.9511	27.1115	28.4164	26.7156	27.3792	27.1611	27.9246	26.0876	26.4931	27.0805	27.0077	26.6481	27.5991	25.6663	24.5151	25.3598	26.503	26.0199	29.523	27.3515	30.1405	29.324	28.8063	28.9549	28.9817	28.2563	29.0638	29.0167	28.4601
PS(18:0_22:3)-H	1.154	0.294	0.3411	5.676	0.01	0.0264	0.792	0.465	1			0.0194	0.0236	0.9851	0.1057	0.1584	1		21.9989	21.9131	22.3962	18.9635	20.1917	18.3582	20.9899	21.405	21.8103	18.456	20.9098	21.1943	22.1629	21.1511	23.1273	22.7232	23.9746	22.2184	22.2658	22.8728	22.1605	22.9561	20.9434	21.6708	21.2354	21.1406	23.1128	22.0931	22.646
PS(18:0_22:3)+H	0.083	0.776	0.6338	4.522	0.022	0.0426	0.488	0.62	1			0.1249	0.0207	0.712	0.3857	0.1455	0.944		20.1134	20.4245	17.7429	19.306	19.7635	18.7813	20.8194	20.1446	16.4766	18.4398	19.837	21.8555	21.2295	21.4342	19.0133	20.3586	18.9352	20.4796	20.9094	18.7331	22.0666	22.6064	20.5103	20.4678	21.1977	20.3156	23.3148	19.8446	20.3199
PS(18:0_22:4)-H	0.665	0.423	0.4292	2.333	0.12	0.1263	0.529	0.596	1			0.9823	0.1442	0.2157	1	0.5603	0.3939		28.178	27.2042	27.1265	28.3611	28.2016	28.3246	28.504	28.2725	27.226	27.9152	28.2972	27.9408	28.3961	28.1745	27.6451	27.2832	28.4578	26.8266	27.3696	28.2244	27.0996	27.5816	27.5325	24.9879	24.8172	28.8418	24.5795	26.5275	29.0832
PS(18:0_22:4)+H	3.509	0.074	0.1437	0.173	0.842	0.428	0.105	0.901	1			0.9412	0.83	0.9698	1	1	1		26.7543	27.246	27.104	26.0838	25.894	24.9025	25.3194	25.2719	26.6179	27.2762	26.8371	27.3617	26.8002	24.7325	25.6863	25.8456	27.3228	26.183	26.7605	27.2391	25.7312	28.2975	26.8025	22.0296	27.4233	26.7363	28.1602	25.0836	27.4069
PS(18:0_22:5)-H	0.054	0.819	0.6533	0.296	0.747	0.3847	0.158	0.855	1			0.759	0.8233	0.9906	1	1	1		17.9037	21.9193	22.635	20.1001	19.1989	17.8494	21.4244	23.2181	19.394	20.8197	20.4276	22.4473	18.6501	19.5414	20.0379	21.6481	24.6258	21.7994	20.6034	21.6147	21.3458	20.9859	21.6269	19.3412	21.8278	20.4553	16.6885	21.2247	24.4823
PS(18:0_22:5)+H	0.238	0.631	0.5557	0.06	0.942	0.4476	0.133	0.876	1			0.9987	0.9589	0.9463	1	1	1		21.6259	20.2855	20.9688	19.3945	20.92	20.1067	19.6758	22.5235	19.6213	21.0001	17.6354	22.5434	19.414	19.7571	20.4466	19.8706	24.2616	20.7835	20.3588	21.4139	21.8044	21.2343	20.1594	21.3644	19.4701	20.2785	18.9613	19.5361	23.4957
PS(18:0_22:6)-H	0.998	0.328	0.3654	6.734	0.005	0.0176	0.801	0.461	1			0.5664	0.0434	0.0049	1	0.2412	0.0316		27.584	24.4466	25.9106	25.5188	26.3152	25.4062	23.6722	27.7628	26.8032	29.0278	25.233	26.8759	25.1193	25.5104	24.7585	24.4216	26.4118	26.3467	25.9844	27.5487	27.5586	28.8276	29.4828	25.5747	28.1512	30.1315	26.413	26.6461	28.2775
PS(18:0_22:6)+H	5.246	0.031	0.0815	2.132	0.141	0.1389	0.08	0.924	1			0.9832	0.2236	0.1798	1	0.7553	0.3442		25.3438	28.9776	26.3065	25.7096	30.1385	25.0749	31.3936	28.3734	28.9033	29.406	30.2104	26.0335	27.1998	29.5015	29.5183	28.4051	25.8613	27.0373	27.3945	27.4606	29.3192	30.2232	29.6359	29.2226	31.4036	30.5955	27.9136	30.3843	27.8207
PS(18:1_18:1)-H	19.512	0	0.0028	11.513	0	0.0028	0.066	0.937	1			0.2307	0.0136	0.0003	0.6115	0.1123	0.0043		28.1334	28.2119	28.8582	27.323	28.4733	27.954	26.6449	27.5734	27.3829	27.7149	28.121	27.5233	27.7872	26.4393	27.0991	27.0096	28.1368	27.6052	27.529	28.5826	28.1176	27.9896	28.426	27.5935	28.1831	28.1233	28.854	28.7853	28.6003
PS(18:1_18:1)+H	1.986	0.172	0.2461	1.071	0.359	0.2449	0.105	0.9	1			0.5342	0.9408	0.354	1	1	0.5619		26.4563	27.0312	27.3053	27.924	28.0366	28.0363	29.8018	26.3986	25.46	24.9379	28.1218	26.9969	28.7864	28.2901	27.6085	27.4732	27.9814	27.4142	26.5081	27.593	26.2409	26.3759	27.6361	28.0107	23.9685	27.0615	27.0801	27.2734	27.7873
PS(18:1_20:4)-H	3.742	0.065	0.1323	8.626	0.002	0.0082	0.493	0.617	1			0.1093	0.1135	0.0011	0.3504	0.4748	0.0111		23.1942	23.0248	26.3863	23.3758	23.8147	23.4228	23.9758	21.6578	21.7945	22.8408	21.928	24.7558	23.3222	20.7963	21.1778	19.6016	21.473	22.2957	22.0992	24.1601	23.0237	27.1739	21.4418	25.19	24.9229	24.585	25.9899	24.9628	24.0836
PS(18:1_20:4)+H	2.704	0.114	0.1878	17.324	0	0.0005	0.155	0.857	1			0.0488	0.0064	0	0.1975	0.0763	0.0007		23.1133	21.3931	22.9922	22.8004	23.8937	22.4971	23.2671	21.3853	21.0922	22.4603	21.0396	21.3916	23.0288	18.8897	21.1329	21.7948	22.029	20.924	22.0602	23.3345	23.8946	23.3108	23.0501	24.5749	24.4487	22.9561	25.3958	24.4836	23.3055
PS(18:1_21:0)-H	3.192	0.087	0.1598	2.588	0.097	0.1094	1.173	0.327	1			0.6303	0.0825	0.4241	1	0.3822	0.6482		22.7533	23.0149	21.5688	22.3144	22.3506	20.1707	18.1716	20.706	23.5479	21.7094	22.2957	23.1145	22.8004	21.0347	21.9348	21.8558	21.5826	21.2365	22.5523	21.5953	20.8504	22.5889	22.9015	23.5526	22.9938	22.7913	23.6042	23.132	22.3753
PS(18:1_21:0)+H	10.303	0.005	0.023	13.6	0	0.002	5.571	0.012	1			0.0002	0.2694	0.008	0.0047	0.8526	0.0423		21.3031	21.5095	21.5543	21.7134	20.8654	21.3828	22.6964	NA	20.7782	20.4666	19.0953	19.1219	NA	21.1256	20.3915	20.1805	18.5035	19.33	20.8532	19.8694	20.4482	21.7935	22.5301	22.4032	21.6378	21.1996	NA	18.9516	NA
PS(18:1_22:0)-H	1.833	0.189	0.2594	1.25	0.305	0.2198	0.486	0.621	1			0.2953	0.5364	0.8808	0.7338	1	1		25.7621	26.534	26.152	25.4148	24.7539	23.8984	25.8051	25.0081	25.0698	24.9775	25.405	25.4639	25.6653	25.0067	22.7815	22.0653	23.4874	25.3435	25.2462	24.2675	25.3666	26.2259	25.4449	22.7336	24.7298	23.9677	25.5843	26.0776	22.8481
PS(18:1_22:0)+H	0.487	0.492	0.4747	1.11	0.347	0.2396	1.088	0.354	1			0.3178	0.6843	0.7845	0.7693	1	1		25.9284	26.6216	26.2652	25.3497	25.7652	25.0247	25.6148	26.1562	25.2846	26.3733	26.3536	26.0206	25.0366	25.9711	24.3712	22.9332	25.255	25.5801	26.2677	24.673	26.6844	25.9331	25.7043	25.5737	25.2172	25.0006	25.6352	25.5434	25.376
PS(18:1_22:1)-H	1.388	0.251	0.3076	2.874	0.077	0.0944	1.026	0.374	1			0.1923	0.8676	0.0768	0.5328	1	0.1913		23.8866	24.5828	24.7062	24.5395	24.0488	24.1393	26.187	24.0497	23.536	24.6222	24.4492	26.2279	24.7224	25.4906	24.9259	24.7691	25.647	24.5136	25.0055	25.4968	24.2195	24.3969	24.3811	21.6086	24.8219	23.6621	25.0777	24.4451	23.9738
PS(18:1_22:1)+H	1.511	0.231	0.292	2.183	0.136	0.1357	0.523	0.6	1			0.8786	0.1334	0.3252	1	0.5267	0.5347		24.9939	25.6515	25.135	26.2391	24.1825	25.1714	23.8027	24.321	24.4681	24.836	23.4467	25.4899	24.7945	25.3198	22.5688	24.7856	25.7832	23.8104	25.9701	22.9777	24.0745	23.8848	23.6277	23.7617	25.15	24.0477	24.9996	23.7678	24.2897
PS(18:1_22:4)-H	14.46	0.001	0.0074	5.619	0.01	0.0271	0.138	0.872	1			0.6348	0.0666	0.0102	1	0.3338	0.0488		26.574	27.4557	26.0467	28.2407	28.1075	25.7365	27.6669	24.0149	24.5694	26.4294	24.6752	28.0772	26.938	25.4017	24.9876	25.9915	28.5651	23.8747	24.5053	27.8466	27.2412	27.2752	24.7483	26.3146	28.2133	27.7465	29.1139	28.6935	28.5056
PS(18:1_22:4)+H	0.81	0.377	0.3974	2.883	0.076	0.0939	0.009	0.991	1			0.1629	0.9286	0.0835	0.4653	1	0.2016		26.3873	26.8052	25.4276	27.4108	27.0981	24.857	26.0754	25.2375	27.3344	27.5282	24.6063	24.6469	27.2789	24.6376	25.3691	25.2174	25.7286	25.1053	24.8035	26.7703	25.9786	26.079	26.3627	26.0201	27.289	26.8657	28.7146	28.9255	22.8459
PS(18:1_22:6)-H	0.006	0.94	0.6987	5.209	0.014	0.0318	0.071	0.932	1			0.2582	0.2459	0.0101	0.6603	0.8054	0.0488		25.6703	26.169	26.6203	26.0736	25.417	27.162	26.6435	27.3984	23.3481	24.2021	25.6942	26.6299	24.9237	26.8543	22.0841	25.4641	21.678	25.6693	24.7503	26.6895	27.6388	27.076	26.0478	26.6229	26.9863	26.7995	27.0773	26.8689	26.9709
PS(18:1_22:6)+H	6.481	0.018	0.0575	16.12	0	0.0007	0.694	0.51	1			0.0003	0.8463	0.0001	0.0063	1	0.0019		25.6949	26.2373	28.5854	26.5034	25.8606	25.5451	25.139	25.6605	24.8697	25.684	24.9394	24.6403	24.2747	22.5485	23.1284	21.4039	24.2328	23.1682	25.4895	25.4483	23.8761	27.4552	26.5551	26.2024	25.6427	26.2187	26.8495	26.5602	26.5065
PS(18:1_23:0)-H	0.045	0.833	0.6533	0.294	0.748	0.3851	0.84	0.444	1			0.831	0.9873	0.7483	1	1	0.9668		24.3806	24.9843	25.2417	25.1682	23.4462	23.8877	24.6666	24.5268	24.5134	23.3442	24.338	24.8817	24.9036	24.0653	23.4949	23.645	22.9182	25.2758	24.5151	23.7576	24.5714	24.7381	24.8224	25.6248	23.9243	23.9316	25.0287	24.276	23.904
PS(18:1_23:0)+H	10.655	0.003	0.0188	0.829	0.449	0.2792	1.466	0.252	1			0.5098	0.5294	0.9979	1	1	1		25.0951	25.19	27.4151	27.1847	23.8625	23.678	24.8962	24.1686	23.7953	23.757	25.5705	25.3705	25.5601	23.205	22.5824	22.3029	24.3587	24.0863	25.7901	23.0447	23.2559	24.2131	24.7946	24.6516	24.0018	24.1227	25.3581	24.6998	24.7391
PS(18:1_23:1)-H	3.651	0.07	0.1391	5.319	0.014	0.0325	0.139	0.871	1			0.3805	0.1253	0.0137	0.8948	0.5043	0.0596		19.9485	20.018	19.4484	19.9034	20.6086	21.7616	20.9196	19.955	20.0201	21.0875	18.7936	NA	NA	20.8975	19.9631	19.2957	NA	19.9105	20.83	20.8465	22.6594	22.1152	21.3353	21.554	21.6573	20.5887	18.1498	22.3354	21.7958
PS(18:1_23:1)+H	3.734	0.067	0.134	19.902	0	0.0004	2.606	0.098	1			0.7648	0	0.0002	1	0.0032	0.0031		23.1591	22.7497	22.4707	22.3697	21.9929	22.5388	22.9658	23.6951	23.6898	23.4963	22.1326	22.644	22.2375	22.8338	22.3479	22.8295	22.2857	23.1639	23.543	19.182	21.9919	21.5792	22.1175	18.1054	22.387	21.8118	18.4123	NA	NA
PS(18:1_24:0)-H	3.495	0.074	0.1442	0.791	0.465	0.2873	0.228	0.798	1			0.5328	0.9995	0.5161	1	1	0.7481		22.0725	22.6235	21.6999	22.5504	20.7704	17.3291	25.7838	21.4129	27.3512	21.5207	23.8153	18.0732	21.3699	22.142	22.2576	22.8724	17.9881	21.5499	22.2264	20.3221	23.1849	22.335	22.9237	24.2315	23.2842	23.1178	21.9953	23.0643	20.3544
PS(18:1_24:0)+H	0.995	0.329	0.3664	1.281	0.297	0.2167	0.072	0.931	1			0.9921	0.3918	0.3488	1	1	0.5562		24.8708	24.5519	20.0399	23.6901	22.3229	20.1328	19.3632	25.8139	21.6208	23.6442	25.5906	19.5409	20.7705	22.4117	23.4489	23.2531	25.4914	22.7869	20.7453	20.4822	21.1755	21.9392	20.5136	20.8316	21.1993	21.3034	20.7868	22.1874	23.483
PS(18:1_24:1)-H	0.938	0.343	0.374	14.528	0	0.0011	1.341	0.282	1			0.0033	0.0001	0.3637	0.0343	0.0067	0.5719		23.9652	24.2242	23.149	24.6019	22.8323	23.4585	24.2495	24.5791	23.7414	24.2936	21.5498	22.7547	23.398	21.2108	22.0917	22.3964	22.3	23.7847	23.2945	21.5902	23.3539	23.1857	22.9008	21.9417	22.6202	20.7654	21.5754	NA	20.338
PS(18:1_24:1)+H	0.682	0.418	0.426	2.651	0.092	0.1055	0.016	0.984	1			0.2314	0.096	0.9014	0.6116	0.4257	1		22.4586	24.5061	24.3917	24.253	22.6803	22.7311	23.5658	23.1496	23.5343	23.3646	22.6427	22.7068	23.7705	20.2246	23.0215	21.8158	21.3946	20.6058	25.7027	22.0565	21.9479	22.9444	20.4226	24.1698	21.6539	21.3321	23.3906	22.7671	20.8515
PS(18:1_24:2)-H	0.445	0.511	0.4922	2.261	0.127	0.1308	1.634	0.217	1			0.1457	0.2388	0.9405	0.4277	0.7855	1		20.5821	20.6619	20.6099	20.7271	20.289	21.4524	20.7626	20.8187	18.0717	17.938	20.8336	22.6796	21.8717	21.0044	20.7086	21.5936	18.6311	21.8911	21.8846	18.272	20.8302	21.5473	22.1214	22.0137	21.5562	20.9296	21.6548	21.2785	20.5033
PS(18:1e_18:1)-H	0.936	0.344	0.3743	0.519	0.602	0.3393	0.839	0.445	1			0.6259	0.9962	0.6741	1	1	0.9067		20.791	21.3062	20.0693	20.37	19.8028	20.9805	13.1344	25.4965	18.7211	22.4917	21.5864	19.2932	NA	19.7766	16.3802	18.4555	15.8202	21.5484	21.7984	17.4017	21.3904	21.5197	19.2589	22.3936	21.467	22.0376	20.4136	19.1249	18.149
PS(18:2_22:6)-H	1.912	0.18	0.2527	5.526	0.011	0.0281	1.014	0.378	1			0.0127	0.0515	0.7646	0.083	0.2729	0.9841		24.2057	22.4552	23.0452	22.0985	22.604	23.6254	21.3707	22.8246	22.9148	21.9257	23.6719	24.2272	23.3875	23.8793	24.0365	23.3731	23.0585	23.4499	23.3828	24.6587	23.5106	23.683	22.3056	23.0559	23.1914	22.6334	23.1576	23.826	23.8416
PS(18:2_22:6)+H	0.149	0.703	0.6037	3.758	0.039	0.0613	1.095	0.351	1			0.0355	0.7419	0.1492	0.1597	1	0.3025		19.197	19.6779	20.281	17.9327	18.3588	20.3969	19.3058	19.4519	18.3473	17.2368	19.1153	13.484	14.6786	19.2726	17.7185	17.6226	18.7765	17.9905	16.9655	17.4551	18.8728	17.2455	18.4942	18.3954	18.3337	19.0544	18.9316	21.0231	17.88
PS(18:3_22:6)-H	1.617	0.216	0.2807	12.155	0	0.0022	1.581	0.227	1			0.1533	0.0002	0.0249	0.4421	0.0085	0.0901		19.6349	21.3343	19.7876	19.0863	20.5528	22.0246	19.6616	19.6036	19.0489	19.1392	19.1292	18.2907	18.9664	19.7552	18.5009	20.1548	19.0479	20.0962	17.9935	18.8752	18.1137	17.7524	16.7042	17.7201	17.039	16.8796	19.8003	18.9891	16.3832
PS(19:0_18:1)-H	5.574	0.027	0.0747	1.823	0.184	0.1637	0.421	0.662	1			0.1607	0.7105	0.5062	0.4622	1	0.7431		22.7966	22.6222	22.9482	23.3958	23.5682	26.2506	25.2837	22.7424	22.3396	21.502	21.7196	21.0905	23.4108	23.5368	22.2613	23.6756	20.5749	21.7003	23.2948	20.9991	23.6552	23.7385	23.0514	23.065	25.0951	23.2246	21.1607	23.67	22.6127
PS(19:0_18:1)+H	10.537	0.004	0.0193	1.766	0.193	0.1672	1.227	0.312	1			0.4442	0.1821	0.8501	1	0.66	1		22.7903	22.9646	22.3035	19.9446	22.0689	24.792	23.9186	23.1765	23.0423	19.9591	19.3318	20.881	20.2475	23.8624	23.2496	23.058	21.8416	22.8428	22.0276	20.736	22.6581	23.007	22.0165	23.0175	20.6472	21.3402	20.9917	20.8419	21.7813
PS(19:0_20:4)+H	3.769	0.066	0.1328	2.826	0.082	0.0978	0.371	0.694	1			0.0717	0.3484	0.5534	0.2562	1	0.7841		18.6883	23.2764	20.7693	19.9575	20.8607	20.8134	19.4308	21.4846	22.9869	21.2985	18.1481	19.837	18.8037	19.8599	19.8214	19.9284	19.8922	NA	NA	18.9633	19.6318	20.0393	23.4543	21.3353	20.0782	20.4599	19.149	20.6151	18.9352
PS(19:0_22:4)-H	0.105	0.749	0.6176	3.953	0.035	0.0572	0.269	0.767	1			0.4492	0.0277	0.4048	1	0.1781	0.6214		19.5737	22.7909	22.7796	20.3365	19.9498	22.3633	19.2789	21.0853	20.6669	20.5831	22.4809	21.962	21.1766	19.2293	22.2489	22.2293	22.2341	NA	NA	21.9981	22.1119	23.3045	23.1579	20.8783	23.0428	22.0267	21.3245	22.9773	22.9126
PS(19:1_18:1)+H	18.994	0	0.0036	7.792	0.003	0.0131	0.53	0.597	1			0.0051	0.0206	0.9255	0.0442	0.1452	1		23.3009	22.0057	23.6964	22.1321	21.551	25.5033	24.7479	23.9992	23.0663	22.8497	22.152	20.1553	19.6516	22.9956	22.4005	23.4392	20.5733	22.6517	23.1491	21.2491	23.4208	23.1247	21.4242	22.1462	23.5229	22.9499	NA	NA	NA
PS(20:0_22:6)+H	19.282	0	0.0032	12.877	0	0.0021	1.632	0.219	1			0.0004	0.8512	0.0011	0.0077	1	0.0111		22.5479	23.0803	21.7123	22.0279	20.8933	26.008	19.656	23.6193	NA	23.7534	NA	17.9401	18.8	19.667	22.2944	22.3868	17.4251	22.1751	19.8557	21.0412	23.2679	23.322	23.7979	24.0823	24.6949	23.8968	20.1303	20.135	21.7161
PS(20:1_18:1)-H	1.888	0.183	0.2548	3.287	0.056	0.0778	0.105	0.901	1			0.1527	0.856	0.056	0.4418	1	0.1531		22.4786	26.3385	25.8662	25.3055	24.7126	26.2988	27.199	25.2311	24.1698	25.274	25.724	25.8629	25.3479	26.1255	26.0814	26.7781	26.6194	26.2471	26.5404	24.7766	24.9323	25.1279	26.3582	23.8168	26.1666	25.0079	24.7162	25.4701	24.7444
PS(20:1_18:1)+H	1.197	0.285	0.3345	3.298	0.055	0.0773	0.493	0.617	1			0.4955	0.0448	0.3876	1	0.245	0.604		25.2105	26.9346	24.9459	26.0023	25.6389	24.8623	26.1801	24.7078	24.5954	24.6704	24.7932	25.7144	24.3412	24.4397	24.7242	25.4186	24.9337	23.2071	26.3629	22.5389	24.7024	24.1623	23.1083	25.2156	23.7312	24.9738	25.1768	25.1622	24.3569
PS(20:1_22:6)-H	0.375	0.546	0.5142	0.497	0.615	0.3436	0.359	0.702	1			0.823	0.9135	0.589	1	1	0.8229		23.6965	23.477	23.7001	23.158	22.6186	20.6331	21.3285	24.3813	24.0474	23.1603	22.2442	23.0939	22.7602	22.5415	22.3003	22.4092	23.0513	23.3395	23.04	22.7755	22.3799	22.9097	23.1556	24.7218	23.1949	22.7432	23.8084	24.1903	21.7961
PS(20:1_22:6)+H	0.325	0.574	0.5298	0.894	0.423	0.2712	0.093	0.912	1			0.4658	0.5272	0.9902	1	1	1		22.4382	23.0255	20.5634	22.2327	23.4555	21.4442	21.0611	23.326	21.6829	22.5479	21.0597	22.531	22.5241	20.2746	22.3898	22.7374	19.1224	20.4308	21.0986	22.1354	18.4745	23.2634	22.6687	20.8081	23.1385	19.0244	23.4259	20.0988	21.2469
PS(20:2_22:4)-H	2.018	0.169	0.243	2.585	0.097	0.1095	1.217	0.314	1			0.1616	0.1333	0.9984	0.4634	0.5267	1		24.3363	24.3661	24.4458	24.246	23.8862	23.8681	24.2086	23.7692	23.9006	23.2596	24.1548	24.5063	24.3798	24.5459	24.3726	24.3667	24.1571	24.4116	24.1864	24.0189	24.3943	23.6893	24.1231	24.6501	24.2363	24.3515	25.6477	24.3288	23.9879
PS(20:2_22:6)-H	0.49	0.491	0.4747	3.536	0.046	0.0684	0.511	0.606	1			0.4087	0.3621	0.0363	0.9577	1	0.1157		25.7551	25.2324	27.1266	27.8685	20.3463	22.9654	26.8941	28.7532	23.7517	23.9542	21.1048	28.0431	25.8408	25.8601	25.5296	16.3458	20.2172	24.3906	25.5233	25.8608	29.1346	28.621	27.7687	27.7331	27.3846	26.6883	27.4511	25.7733	24.1613
PS(20:2_22:6)+H	3.819	0.063	0.1304	1.964	0.163	0.1519	0.398	0.676	1			0.5957	0.5691	0.1401	1	1	0.2902		21.1181	21.0121	21.3478	20.8995	22.2336	20.7918	20.7533	21.3193	18.6434	18.9678	18.8911	20.8855	21.5526	20.0027	19.4938	19.9148	20.9255	19.9914	20.1918	20.3083	20.9288	19.3291	22.128	22.1728	20.3301	20.6996	22.0087	23.1956	19.9316
PS(20:2e_22:6)-H	19.739	0	0.0028	8.272	0.002	0.0098	2.212	0.133	1			0.0046	1	0.0056	0.0415	1	0.0341		22.3077	21.1213	21.3074	22.6346	21.7458	21.5841	25.7852	22.8893	22.4597	22.1639	18.5823	21.451	20.2844	20.5288	22.158	22.3888	20.2875	21.0856	20.4912	20.7216	23.6864	23.7634	23.3746	23.484	24.2509	23.5857	21.9088	19.4717	NA
PS(20:3_22:6)-H	5.853	0.024	0.0685	1.599	0.224	0.1825	0.267	0.768	1			0.1985	0.7484	0.5421	0.5481	1	0.7734		24.7286	24.7888	25.3111	23.4366	24.805	24.1366	23.738	23.936	23.9233	23.7627	24.4197	24.2207	22.8036	23.2997	23.2823	23.4052	24.4903	24.2228	23.692	23.5212	23.4518	24.2144	24.7578	23.1658	24.0612	23.5617	23.9174	24.9732	24.5553
PS(20:3_22:6)+H	0.897	0.354	0.3784	7.318	0.003	0.014	2.053	0.151	1			0.0943	0.237	0.0024	0.3118	0.7843	0.0191		19.666	20.3847	19.9418	19.2202	18.72	20.206	20.7014	19.6157	20.0437	18.0442	20.0778	16.409	16.4353	19.7221	19.2868	19.539	18.5233	17.4714	20.3086	20.0566	19.5999	20.5698	21.2079	20.5491	18.9768	20.6382	20.9077	21.4895	20.5901
PS(20:3+2O+Ox_20:4)-H	5.46	0.031	0.0811	0.894	0.426	0.2723	0.493	0.619	1			0.6542	0.9144	0.4131	1	1	0.6352		17.029	17.592	23.0652	8.0106	NA	20.9353	18.9472	22.0111	18.7992	NA	16.5405	14.5476	16.0551	17.6034	18.1828	NA	16.4634	NA	NA	19.1027	18.4182	20.9846	20.1802	19.3849	19.1053	19.2536	18.5803	18.4545	17.3089
PS(20:3+2O+Ox_22:4)-H	36.82	0	0.0002	0.227	0.799	0.4034	0.053	0.948	1			0.8359	0.8288	1	1	1	1		20.9935	16.7363	20.7516	20.255	19.431	23.1686	21.0976	22.1704	21.3472	21.8314	19.3542	19.4651	20.3638	21.7847	20.5995	21.5005	18.9418	22.0315	21.8053	20.0956	21.2372	20.9465	21.4569	22.2854	21.6792	21.9261	19.5437	18.2562	20.0223
PS(20:3+2O+Ox_22:6)-H	1.433	0.243	0.3023	2.112	0.144	0.14	0.248	0.782	1			0.13	0.4097	0.7339	0.3951	1	0.9653		22.023	22.002	21.7219	21.6732	21.2855	23.0859	23.4544	22.4056	21.8437	20.5917	21.8139	17.9905	20.9031	21.4894	20.4863	21.3859	21.0565	21.597	22.0651	21.0708	22.4342	21.5647	22.3039	22.615	18.0745	21.8973	21.4676	21.4397	21.087
PS(20:4_22:6)-H	11.602	0.002	0.0148	12.5	0	0.002	0.029	0.972	1			0.001	0.0006	0.9919	0.0147	0.0182	1		22.3035	22.7327	24.0775	21.8652	22.1916	25.1423	24.2426	24.8042	24.6145	23.8279	23.1624	19.8821	19.4828	22.3836	19.9199	21.4083	18.3813	23.423	23.1859	20.7042	22.1426	22.2818	23.2343	23.326	20.182	20.2374	19.3506	19.8639	21.1617
PS(20:4_22:6)+H	0.006	0.94	0.6987	1.026	0.374	0.2496	0.551	0.584	1			0.3522	0.8849	0.6145	0.8365	1	0.8498		21.4305	21.9705	19.6086	21.2091	18.7834	22.9288	22.4346	23.4705	16.97	18.3664	21.5356	14.6595	17.615	21.3622	18.3806	19.5022	21.4964	19.8838	19.4883	20.9145	21.9194	20.6859	22.3853	18.2212	17.5148	18.0761	20.1952	20.3186	22.3529
PS(20:4_23:1)-H	5.696	0.026	0.0715	12.985	0	0.0017	0.22	0.804	1			0.0012	0.8072	0.0003	0.0161	1	0.0041		25.8653	26.7218	22.7028	26.3471	27.1069	25.3164	25.3652	26.5751	29.4934	26.8796	21.2383	21.5491	22.8625	26.1612	26.1544	24.7369	21.778	19.7047	22.176	25.3728	25.9569	26.5243	26.3975	28.2741	30.1162	28.6909	25.1534	25.0058	27.5204
PS(20:4+4O_22:6)-H	5.276	0.031	0.0809	8.742	0.002	0.0078	0.762	0.478	1			0.0056	0.9358	0.0025	0.0472	1	0.0194		22.5665	21.728	23.258	19.6176	21.7787	22.9756	21.3632	25.5804	22.3468	21.51	22.4883	24.3555	22.827	26.1897	25.9551	23.5436	23.2295	24.3729	24.5357	23.1614	21.5749	22.7818	23.3093	21.9021	22.7108	21.7625	21.3441	21.855	21.5201
PS(20:5+3O_20:4)-H	1.024	0.322	0.3602	1.449	0.255	0.1956	0.103	0.903	1			0.2283	0.7635	0.578	0.6115	1	0.8069		18.2589	17.9076	20.1118	19.3073	16.3801	22.0885	20.0232	20.8659	18.0075	16.854	20.5772	-0.2873	18.5088	18.6119	17.9267	15.2328	19.7088	15.8022	18.2612	16.143	16.8932	19.5127	19.6044	17.1174	18.7745	18.0828	18.4819	18.3523	16.0858
PS(20:5+3O_22:4)-H	13.233	0.001	0.0099	1.013	0.379	0.2521	1.635	0.217	1			0.4164	0.4939	0.9846	0.97	1	1		21.3176	19.3987	21.9861	18.516	21.1969	23.4795	23.2275	22.2425	20.9707	17.101	19.3689	16.3746	18.6642	22.986	22.3767	21.8086	17.1809	21.0966	20.2879	15.3148	20.5252	18.9077	21.9419	22.7236	22.0495	22.5263	19.3148	21.1633	18.1634
PS(20:5+3O_22:6)-H	13.757	0.001	0.0095	1.391	0.271	0.2035	2.087	0.149	1			0.915	0.2636	0.5071	1	0.8418	0.7444		20.0823	20.1851	20.9067	20.5939	20.5159	24.2182	22.9769	17.6613	23.0251	20.6523	19.6907	20.0098	NA	21.8196	20.8748	20.8964	21.1431	22.0808	22.0454	18.363	22.1871	21.9525	21.8787	21.7695	21.417	20.4329	18.8804	17.1813	NA
PS(20:5+4O_22:6)-H	16.799	0	0.0047	7.267	0.004	0.0142	0.584	0.566	1			0.9216	0.0129	0.0064	1	0.1097	0.0374		20.9697	21.143	19.7085	20.5646	19.1572	21.3659	19.9083	22.8354	21.8055	21.6528	20.0635	21.2268	19.0467	23.1267	22.2144	21.1741	20.0029	22.2894	21.0625	19.2323	20.6702	19.7745	20.0037	20.6304	20.1624	20.5191	19.6954	20.1338	17.7281
PS(22:0_22:4)-H	22.853	0	0.0015	47.733	0	0	0.05	0.951	1			0	0.7114	0	0	1	0		22.9283	23.1818	21.6066	23.2607	23.23	25.449	25.1139	24.5167	22.6079	23.6807	17.4727	20.452	19.5751	21.5136	21.6585	20.6359	20.4433	21.1418	20.3981	22.4388	25.1564	24.1463	25.8072	24.8776	24.2827	23.9178	23.6048	23.3071	22.7185
PS(22:0)-H	5.599	0.027	0.0748	10.386	0.001	0.0044	0.87	0.433	1			0.0017	0.9999	0.0016	0.0201	1	0.0141		20.0264	20.1813	20.4806	22.1264	17.3418	22.6665	20.8828	20.8411	22.2178	19.6819	19.389	15.3141	NA	18.6775	19.2658	20.4502	16.3689	20.1276	17.6734	20.9049	20.4284	21.2994	20.6494	21.2249	20.3262	22.1236	20.1093	20.6743	19.9095
PS(22:0)+H	22.083	0	0.0018	2.648	0.093	0.1067	1.036	0.371	1			0.0786	0.5777	0.3913	0.2699	1	0.6095		18.0034	17.511	19.8722	17.4715	18.147	21.1739	20.7143	20.0274	19.9188	18.3778	17.6292	18.1591	NA	18.9985	19.0745	18.0086	12.93	17.2724	20.941	14.7454	18.9239	20.1484	20.3922	20.2851	21.143	20.3911	15.6871	16.4025	19.1554
PS(22:0CHO)-H	2.161	0.157	0.23	11.043	0.001	0.004	0.363	0.7	1			0.319	0.0005	0.0311	0.771	0.0172	0.1042		16.6329	17.1742	18.4049	17.7351	17.2587	19.6753	18.2535	17.6117	19.7518	18.7181	17.2599	16.141	NA	17.579	18.2552	17.7776	NA	17.6556	17.3288	16.9118	17.0788	12.8631	15.8667	18.0433	16.3702	15.4621	NA	15.6715	13.9476
PS(22:0CHO)+H	0.465	0.502	0.4849	2.637	0.094	0.1071	0.121	0.887	1			0.0805	0.4461	0.5166	0.274	1	0.7481		21.3939	18.5043	19.2448	20.7101	18.3732	19.3957	19.1742	21.0745	19.8394	20.2782	18.4227	20.3791	NA	18.6272	18.8782	18.002	15.9368	17.9938	18.9874	18.38	19.762	19.3745	18.2893	17.7187	18.4601	22.9207	18.2967	19.5596	18.2177
PS(22:1_20:4)-H	6.004	0.022	0.0655	2.298	0.123	0.1284	0.379	0.688	1			0.1187	0.8635	0.2808	0.3691	1	0.4761		20.6399	21.0033	20.2968	21.4017	21.2049	25.3499	26.0466	19.937	19.5344	22.4762	19.5895	20.3743	17.973	20.8072	19.8748	19.3882	20.2159	21.9567	20.5738	18.1468	24.0085	23.7337	23.8784	19.6829	24.7033	19.1801	19.0227	20.9674	21.9116
PS(22:1_22:6)-H	2.591	0.121	0.1949	1.498	0.245	0.1901	0.015	0.985	1			0.3282	0.3028	0.9999	0.793	0.9458	1		17.5113	19.6963	21.8153	3.5836	25.7456	18.565	18.7384	20.2233	22.2319	20.1096	18.9327	21.0935	18.8847	21.9637	23.6218	20.6376	22.1067	23.3244	22.6969	21.7856	24.6682	23.1301	22.0668	21.7252	20.7585	21.4123	21.2272	17.9588	21.2592
PS(22:3_22:6)-H	13.086	0.001	0.0102	5.582	0.011	0.0274	0.724	0.496	1			0.606	0.0094	0.0919	1	0.0922	0.2139		26.7424	26.8704	25.3197	24.8281	24.399	25.107	25.1736	24.1342	23.662	22.5434	24.6683	24.5664	25.7073	24.1634	22.3658	23.4371	24.3703	23.6231	23.8182	25.8793	23.7461	23.2747	22.0314	18.9409	20.2503	19.3873	25.741	20.2598	24.7817
PS(22:3_22:6)+H	0.909	0.35	0.3771	2.208	0.133	0.1341	0.897	0.422	1			0.9837	0.2117	0.1707	1	0.7271	0.3319		20.9365	19.9388	20.9403	21.8183	21.49	20.9967	20.7132	20.2996	18.5893	19.237	19.1835	21.2023	20.8737	20.8367	19.6579	20.4481	21.7148	20.1941	20.9768	17.0715	18.4027	18.2689	20.0663	22.5209	19.2709	19.5993	20.498	20.6396	19.1438
PS(22:4_22:4)+H	12.926	0.002	0.0107	0.23	0.797	0.4022	0.22	0.804	1			0.7793	0.9344	0.9404	1	1	1		18.9724	20.2505	17.7029	18.5189	19.254	19.7835	18.0662	17.011	15.7086	15.8203	19.204	18.4923	18.7536	19.2644	16.7165	18.9702	19.6997	17.2133	17.1515	18.9414	19.0368	18.1636	16.4244	15.8723	17.7704	17.0316	17.9308	20.0953	20.09
PS(22:4_22:6)-H	2.971	0.098	0.1719	3.554	0.045	0.0677	0.662	0.525	1			0.1913	0.683	0.0393	0.531	1	0.1226		25.5686	24.661	27.4901	24.8266	26.6589	27.7038	26.8845	26.5229	24.2907	24.1746	24.2105	24.8021	25.7772	25.7505	23.9342	25.6325	23.7039	25.5813	26.0449	24.3796	26.3197	25.9854	26.9647	27.4904	27.2053	26.821	26.24	26.3516	25.6286
PS(22:4_22:6)+H	0.049	0.827	0.6533	3.29	0.055	0.0776	0.36	0.701	1			0.9522	0.0667	0.134	1	0.3338	0.2805		21.6455	28.0565	27.3287	28.194	21.8584	27.0315	27.4054	25.9396	22.2113	19.5022	23.9712	24.5771	26.3727	26.8183	26.3034	25.6923	24.4744	24.5	24.0805	27.1011	26.4587	26.1579	26.5727	27.7522	27.3355	27.3533	26.9451	27.8454	27.9415
PS(22:5_22:6)-H	0.024	0.878	0.667	1.222	0.313	0.2235	2.044	0.152	1			0.9247	0.3074	0.5316	1	0.9531	0.7616		22.0573	22.9622	23.9362	24.2565	21.3111	23.2472	23.4612	21.7889	20.5628	20.1327	22.3105	22.2835	22.913	23.5386	19.8269	22.5503	23.2499	23.709	23.0361	19.4978	23.661	23.2695	23.2553	24.4116	23.9045	24.1565	23.0921	23.6597	23.6562
PS(22:5_22:6)+H	1.748	0.199	0.2678	5.569	0.011	0.0275	0.423	0.66	1			0.2112	0.008	0.3136	0.5727	0.0844	0.5194		17.5837	21.3153	24.0145	22.2533	22.6409	23.7652	23.7012	17.7335	17.5305	20.8054	24.0584	22.2934	24.393	22.1813	17.9952	22.2369	24.6129	23.1495	22.8738	23.0673	23.8572	23.5238	22.1817	24.8129	23.949	23.9062	24.8508	24.7222	24.5102
PS(22:6_22:6)-H	0.024	0.877	0.667	0.422	0.661	0.3602	0.205	0.816	1			0.813	0.953	0.6435	1	1	0.8779		27.4136	26.037	26.4787	26.4065	25.8462	26.8925	26.1238	26.2005	25.6153	24.6916	27.9049	20.0934	26.816	26.0175	25.3588	25.6617	27.4788	26.0244	26.4208	25.1466	26.8926	26.4033	26.3827	26.8007	25.9013	25.6751	27.0295	27.0571	26.262
PS(22:6_22:6)+H	18.814	0	0.0031	5.016	0.016	0.0346	1.223	0.313	1			0.8329	0.0579	0.0191	1	0.2962	0.0743		24.4361	24.82	28.1168	23.568	24.6721	23.2739	22.9318	23.1196	22.5761	19.1302	23.6181	23.582	23.5508	21.9284	22.0585	24.6164	24.4954	23.5467	21.3904	25.5575	22.3007	22.6414	25.0312	24.4411	24.0256	24.7862	26.5389	26.6475	26.8078
PS(24:0e)+H	12.728	0.002	0.0132	15.846	0	0.0011	1.604	0.227	1			0.0001	0.0015	0.2424	0.0032	0.0334	0.43		17.4266	19.4502	19.7443	NA	NA	18.8986	20.2936	21.1294	19.3637	20.2217	16.1815	16.9472	NA	16.8019	15.4364	18.0784	14.5587	NA	15.9076	13.8582	16.5283	17.0907	19.0351	18.7968	18.8369	19.4884	16.482	16.5096	16.0398
PS(24:1e)-H	0.515	0.481	0.4683	3.385	0.052	0.0748	1.674	0.211	1			0.0442	0.3248	0.4733	0.1855	0.9834	0.7052		17.9781	15.9123	17.3219	16.6287	20.078	19.6888	20.1564	17.4459	19.6841	19.8305	17.522	16.6921	NA	16.4251	16.4984	17.8518	15.0602	15.2947	18.4727	20.2248	17.0775	18.1962	17.2461	20.0521	15.3984	15.7329	16.0788	17.5686	17.8825
PS(26:0)-H	14.224	0.001	0.0079	1.687	0.207	0.174	0.029	0.972	1			0.5331	0.1868	0.7756	1	0.6717	0.9978		16.4951	15.8226	19.0547	18.7739	17.7695	24.1687	23.9093	19.0461	21.7849	22.4324	14.6483	16.329	18.3057	20.4916	19.5027	19.888	13.8435	22.1172	22.1384	14.4364	18.1003	18.5666	19.6175	20.5357	20.4512	19.8276	19.2982	22.5424	4.4512
PS(26:0)+H	5.987	0.022	0.0658	7.505	0.003	0.013	0.602	0.556	1			0.0518	0.3657	0.0024	0.205	1	0.019		17.0308	20.459	19.6287	19.6287	18.9764	23.1617	18.2899	19.0089	19.9516	17.5726	15.378	15.6944	18.4058	19.0935	18.2566	20.1618	18.0365	17.792	17.5598	18.5284	19.2397	20.5494	20.7038	21.5832	22.4073	21.7726	18.7553	19.7159	20.5392
PS(26:1)+(CH3CH2)3NH	7.304	0.013	0.0459	6.117	0.007	0.0224	0.106	0.9	1			0.9795	0.019	0.0146	1	0.1375	0.0626		25.9541	26.6669	30.3207	27.8453	27.5058	27.3137	27.4612	22.4216	25.037	25.957	28.2021	28.2378	26.1912	29.4882	23.8658	21.3806	28.9065	24.4521	26.4507	29.5939	24.4736	31.4189	28.6949	27.7226	28.864	28.8511	30.8574	30.1593	30.6562
PS(26:1e)-H	20.055	0	0.0025	22.453	0	0.0002	0.684	0.515	1			0	0.0082	0.0057	0.0003	0.086	0.0344		20.9709	20.8801	21.2697	19.7815	19.963	23.2188	21.8585	21.8036	24.5878	23.1889	18.3348	16.4994	15.614	16.2084	18.4796	21.6476	14.2789	18.6238	21.1608	19.1905	20.808	21.1954	20.1524	20.2095	21.2801	20.5141	20.2605	18.2044	18.6083
PS(27:0)-H	15.8	0.001	0.0057	7.227	0.004	0.0144	0.155	0.858	1			0.0065	0.98	0.0101	0.0526	1	0.0488		21.0981	21.1964	22.3392	24.5923	19.0557	24.9558	23.2348	23.8114	23.2904	21.8021	18.6919	19.8328	18.7987	21.4591	21.3278	22.8856	18.7853	23.4445	18.3631	21.1793	22.2348	23.2007	22.8351	24.4803	24.8519	23.6409	19.5811	21.6597	22.6155
PS(27:0CHO)+H	11.726	0.002	0.0144	1.052	0.365	0.2477	1.255	0.304	1			0.4854	0.4012	0.9927	1	1	1		18.9024	19.7244	20.6764	20.2354	20.8508	20.3473	21.3761	21.2284	21.0126	20.8682	19.9497	17.7405	21.6541	20.121	20.6719	20.4971	18.4346	18.8186	22.3445	17.4177	20.19	19.3969	20.9903	21.5496	22.0575	21.5121	19.6688	18.3989	19.1155
PS(27:0COOH)+H	14.657	0.001	0.0082	19.187	0	0.0005	0.109	0.897	1			0	0.1493	0.0011	0.0012	0.5703	0.0111		19.0183	18.9709	20.8675	18.8108	20.0969	22.0214	21.8012	23.6217	20.1807	21.0684	NA	NA	NA	19.146	20.5229	16.1938	15.654	17.3737	18.2231	18.4278	20.2948	20.1945	20.9468	21.447	21.8013	20.7214	17.7696	17.8126	19.1592
PS(28:2)-H	19.724	0	0.0027	8.944	0.001	0.0072	0.304	0.741	1			0.001	0.2948	0.0333	0.0146	0.9255	0.1086		19.7712	15.8836	19.8364	19.2988	18.5794	21.5188	20.4927	20.835	21.5136	21.2248	17.6275	17.0268	16.3556	18.4968	17.0723	19.9209	15.2915	17.4485	20.2071	19.4303	19.0998	19.7402	19.739	20.4574	20.7245	19.7552	16.5875	17.2246	20.0156
PS(29:0)-H	31.753	0	0.0003	11.293	0	0.0029	0.259	0.774	1			0.0004	0.0067	0.4426	0.0077	0.0786	0.6725		22.7041	22.2003	23.0948	22.0078	21.5212	25.6947	24.5966	25.5082	26.1396	24.928	19.9074	20.0533	17.3824	22.4769	22.4057	23.7458	18.5511	22.044	22.6933	20.3958	22.1611	23.0757	23.5642	23.7053	23.3118	22.6497	21.1357	15.7154	24.0286
PS(30:0)+(CH3CH2)3NH	0.006	0.937	0.6981	5.737	0.01	0.0264	0.922	0.412	1			0.0133	0.039	0.8008	0.0862	0.222	1		19.4363	21.4083	21.5751	20.6806	21.8071	20.1103	22.1626	21.5664	21.2062	22.8641	20.2355	20.833	18.634	19.9885	16.4263	20.7825	20.3922	19.7226	NA	19.7051	20.8213	19.1179	20.4783	21.2181	20.0149	18.856	18.9131	20.2639	20.3002
PS(30:3)+H	2.668	0.119	0.194	5.423	0.014	0.0319	0.083	0.92	1			0.0114	0.4993	0.1025	0.0779	1	0.2307		16.5626	NA	19.5243	17.5357	18.5103	21.0099	19.8381	20.2809	16.3612	18.595	15.168	15.6666	NA	15.9287	12.3433	18.2067	NA	18.7604	17.5851	NA	18.6031	17.8438	18.9877	19.6428	17.1755	18.9051	16.4526	17.1543	16.7328
PS(31:1)+(CH3CH2)3NH	4.322	0.049	0.1117	5.213	0.014	0.0318	0	1	1			0.6921	0.0129	0.0904	1	0.1097	0.2121		23.2488	22.7703	21.5643	21.9773	21.3065	25.1963	24.2117	22.401	23.0745	22.3171	23.1321	21.8263	20.4479	24.5576	23.8394	19.4893	20.9504	23.6334	22.9235	19.8552	24.4775	20.3319	22.5347	21.9663	18.6037	20.3779	19.8133	20.1328	20.5183
PS(31:3COOH)+H	6.649	0.017	0.0559	3.755	0.04	0.0618	0.559	0.58	1			0.0739	0.069	0.9945	0.2601	0.3425	1		17.9066	20.3793	19.2615	18.9474	18.9284	20.0095	21.2673	21.5157	20.836	19.9472	14.6938	16.5279	NA	19.3293	16.1602	19.9687	14.0321	18.8384	21.2437	14.8188	17.6308	18.3504	19.1552	18.6419	19.1277	18.9195	20.0205	21.1756	8.6917
PS(33:4)+H	11.379	0.003	0.0158	21.259	0	0.0002	0.178	0.838	1			0	0.0765	0.0009	0.0004	0.3619	0.01		20.2227	20.9961	20.8051	20.1261	20.3401	22.0835	21.8089	21.6238	22.7959	22.0094	18.0526	14.9882	15.1507	16.3308	16.9801	21.3831	16.876	17.0981	20.5323	18.1337	20.4763	20.6298	20.7207	20.9266	20.9307	20.6632	19.2875	17.5246	21.6982
PS(34:2+OO)-H	8.854	0.007	0.0302	2.979	0.072	0.0906	1.369	0.275	1			0.0683	0.2103	0.7819	0.2482	0.7238	1		19.7476	19.3347	20.5251	NA	14.143	16.8233	16.6085	12.935	13.4892	3.0847	19.5131	17.3221	21.343	19.1954	16.0154	18.8318	18.4622	19.054	16.6862	16.3842	16.5721	16.6252	17.4075	17.9569	14.19	14.1511	19.6839	20.1078	21.1626
PS(34:2e)-H	0.048	0.829	0.6533	1.055	0.365	0.2477	0.076	0.927	1			0.6048	0.3591	0.9077	1	1	1		15.4563	10.5646	12.7642	16.4687	18.2546	22.1992	17.6235	22.7481	-1.2339	16.4579	19.9419	18.2234	16.4033	15.1671	16.2023	15.6137	16.2237	20.3611	17.0057	NA	17.5671	18.3692	20.4354	20.2996	13.1751	19.4613	18.8599	18.6359	17.0963
PS(35:0)+H	12.196	0.002	0.0128	5.952	0.008	0.0238	0.323	0.728	1			0.015	0.0225	0.9645	0.0915	0.1528	1		25.2899	24.7712	23.5859	24.929	24.8924	19.8928	23.8011	24.5003	23.8584	23.8338	26.5618	25.6365	26.0138	24.1194	24.3644	25.1578	26.4181	24.1725	24.7259	25.1792	25.363	23.758	25.2103	24.9017	25.0247	23.8387	25.174	25.1148	27.1218
PS(35:1)+H	0.164	0.689	0.5933	3.373	0.052	0.0747	0.695	0.509	1			0.3921	0.042	0.4737	0.9175	0.2348	0.7052		23.8207	24.7082	27.1632	24.8428	24.7319	23.9871	24.1396	26.4463	26.5846	27.5205	24.2635	24.931	25.3131	20.7859	22.0453	25.367	24.76	26.9465	25.7315	23.9916	22.3838	26.2473	24.2207	24.2114	23.3529	23.6378	22.0609	22.5951	23.5837
PS(35:2)+H	9.403	0.005	0.0256	11.288	0	0.0029	0.088	0.916	1			0.0004	0.5187	0.0053	0.0074	1	0.0334		25.0694	25.3942	25.0456	26.5062	26.3987	22.7505	28.5291	30.2198	28.8156	29.3902	19.9694	23.5746	23.0405	25.3182	22.7238	24.6544	22.7584	23.7527	23.5524	25.4961	26.5168	24.2281	29.2481	27.9467	27.2137	27.1417	26.2886	22.8262	24.5721
PS(36:2+OO)-H	0.052	0.822	0.6533	0.954	0.4	0.2625	0.299	0.744	1			0.5717	0.4075	0.9666	1	1	1		21.9187	20.4098	20.7558	22.257	22.9736	22.8398	23.7103	21.5546	19.9029	21.8115	23.2927	20.8905	22.4687	23.177	22.9171	22.0781	22.1169	21.101	22.7923	22.1417	21.4213	21.9239	23.3084	23.2623	21.2764	22.5285	24.0798	22.7687	21.6863
PS(36:2e)-H	20.904	0	0.0025	1.003	0.384	0.2545	1.069	0.361	1			0.4051	0.5143	0.9634	0.9508	1	1		21.3842	21.7235	22.2096	20.7874	NA	21.5613	19.5858	20.5062	19.2944	18.3041	21.6397	22.39	20.7253	21.6963	NA	21.1121	22.1901	20.7325	19.7518	22.3761	20.3186	17.9402	21.4366	20.713	19.6681	20.6062	22.3166	22.4096	22.2141
PS(36:2e)+H	0.333	0.569	0.5269	0.151	0.861	0.428	0.003	0.997	1			0.8497	0.9765	0.9373	1	1	1		22.4602	22.6107	21.858	21.1935	22.2548	21.4656	21.3275	22.2533	21.8764	22.4314	22.5556	22.7343	21.4341	21.4676	21.6062	21.8355	22.3856	22.0435	23.4537	21.662	23.8932	20.8741	21.4464	23.0728	20.374	22.1764	22.7538	22.1377	21.9257
PS(36:3)-H	0.053	0.82	0.6533	0.64	0.537	0.3136	0.438	0.651	1			0.7545	0.9111	0.5116	1	1	0.7445		22.8521	22.3747	21.8395	21.9923	21.8878	22.1755	21.35	22.6191	22.6812	20.7675	21.5372	22.4283	22.3795	22.4542	22.5482	22.7806	22.7359	21.9344	22.1549	21.669	22.3646	22.2773	22.0972	21.725	21.9009	22.1049	19.1498	22.2271	23.5888
PS(36:3e)-H	6.349	0.021	0.0633	3.176	0.066	0.0858	0.198	0.822	1			0.0533	0.5114	0.5093	0.2097	1	0.7444		19.1939	NA	18.824	20.0877	18.2767	19.9479	17.8014	16.6246	17.8812	18.427	18.2318	22.0158	21.2702	19.581	18.1137	19.2465	22.5829	19.9336	20.5034	NA	20.7506	NA	NA	18.6789	NA	16.1911	20.7234	20.3001	19.9931
PS(36:4e)-H	0.022	0.883	0.6689	3.349	0.057	0.0788	1.736	0.203	1			0.0866	1	0.0878	0.2893	1	0.2075		19.6405	NA	24.2795	21.6887	20.0331	22.6775	22.6178	23.4102	23.0148	24.0255	25.137	24.4651	24.0945	23.1473	23.0213	24.1826	25.2084	NA	NA	NA	23.9087	24.0225	24.5546	19.7844	23.0287	19.6164	23.1112	19.9967	23.5128
PS(36:5)+H	4.522	0.046	0.1071	3.678	0.044	0.0662	0.194	0.825	1			0.0401	0.2649	0.4421	0.1737	0.8442	0.6725		18.6848	18.3438	20.0946	16.7678	16.4274	23.0916	21.5827	23.2422	24.3118	21.5462	18.0815	NA	2.3189	18.5459	16.6861	15.8882	NA	NA	16.3866	15.9194	19.9518	20.0857	14.5156	19.9146	19.1177	19.3156	1.5056	21.3474	22.4701
PS(36:5+3O)-H	0.164	0.69	0.5933	1.651	0.214	0.1782	0.56	0.579	1			0.7272	0.5449	0.1911	1	1	0.3628		20.2094	18.3279	19.8599	18.8272	18.4958	17.3269	17.7113	20.4213	19.869	18.4584	18.315	18.5392	19.0495	18.4385	17.8159	19.0339	17.9413	20.53	17.9801	18.8176	18.3456	20.0095	19.8452	20.0304	19.6649	19.6976	19.4248	20.3132	17.9868
PS(36:5e)-H	25.505	0	0.0011	8.14	0.002	0.0109	1.521	0.242	1			0.3867	0.0344	0.0022	0.9039	0.2038	0.0182		19.6899	20.9383	22.1479	19.8976	19.2093	23.29	23.5043	21.8932	21.1049	20.313	19.4918	21.2131	21.3152	22.6876	21.6758	23.1504	20.4273	23.8177	23.8795	18.126	21.7578	22.2896	19.8562	21.0614	21.9539	20.6256	NA	NA	17.3288
PS(37:1)+H	4.412	0.047	0.1076	0.668	0.523	0.3088	0.741	0.488	1			0.9629	0.674	0.5278	1	1	0.7597		20.5874	21.741	24.1359	21.1186	20.5395	24.5728	25.0613	24.2597	23.8643	24.7358	23.1898	22.975	21.7609	18.9744	24.3521	24.0222	23.0535	23.887	28.3245	24.5374	24.3523	24.3491	24.6652	21.8051	21.3868	20.0122	18.3855	22.3682	22.6168
PS(37:5+8O)+H	5.102	0.035	0.0873	2.466	0.109	0.1183	0.777	0.472	1			0.1117	0.9275	0.2246	0.3557	1	0.4059		20.0822	20.7884	20.4406	17.7302	21.7146	22.0763	21.2379	20.4439	20.6213	18.2596	18.8939	19.0099	NA	21.4603	20.946	19.7219	17.5689	18.3279	18.829	19.6622	20.9984	20.7525	20.3008	20.8881	21.3113	20.8457	18.8622	19.2069	NA
PS(38:4+3O)-H	1.044	0.319	0.3576	6.708	0.006	0.0186	1.052	0.367	1			0.0136	0.9944	0.0115	0.0866	1	0.0532		19.7803	19.8045	18.9646	18.3985	20.3502	NA	NA	18.8166	18.9025	18.3088	21.0222	19.809	20.7642	22.4211	22.3058	21.684	21.5522	22.97	21.1582	18.317	20.0181	20.984	21.5838	19.6076	21.3876	14.1399	18.9944	19.6536	18.9933
PS(38:4e)-H	2.457	0.131	0.2049	7.093	0.004	0.0152	0.476	0.627	1			0.0809	0.2999	0.0029	0.274	0.9359	0.0219		24.764	25.3953	24.5196	24.2865	25.6916	23.8432	24.5934	24.7884	25.0716	24.7191	24.0461	23.9922	23.7251	24.8673	24.8616	23.4059	24.1874	20.5765	24.6011	26.5849	24.5473	25.0056	24.5594	24.3038	25.4589	25.6195	25.2393	25.5696	26.3397
PS(38:5+3O)-H	0.161	0.692	0.5983	1.007	0.381	0.2532	0.245	0.784	1			0.5092	0.4108	0.9895	1	1	1		22.958	23.3718	23.081	23.5285	22.6282	23.0239	22.8177	22.7877	23.1588	22.2159	21.9688	22.3881	22.255	22.0095	25.1089	21.3918	22.5118	20.4108	23.8737	22.1197	21.395	21.8433	22.6559	23.2157	22.0282	22.4526	22.4716	24.2676	21.2049
PS(38:5e)-H	0.172	0.682	0.5908	0.66	0.527	0.3109	0.017	0.983	1			0.8937	0.5007	0.791	1	1	1		24.0832	24.3756	22.8242	24.1985	23.8903	24.1312	24.2118	23.517	23.2234	23.77	23.0963	23.3343	24.6182	23.3359	23.3171	24.0872	25.5485	24.1759	24.532	24.3427	25.1735	24.813	24.7093	24.7678	24.7019	21.0776	24.2988	24.5756	24.2854
PS(38:7)+H	3.904	0.064	0.1312	1.101	0.354	0.243	0.557	0.583	1			0.4286	0.4522	0.9837	0.9847	1	1		14.8779	17.2359	17.6813	16.2128	16.8874	20.2008	17.9546	18.2953	15.2035	NA	15.2114	15.0825	NA	17.0502	15.1752	17.1977	18.4352	NA	NA	15.0188	17.3434	17.2402	17.8285	17.7468	15.883	17.2182	15.3702	NA	16.2247
PS(38:7e)-H	7.624	0.011	0.042	1.864	0.178	0.1592	0.272	0.764	1			0.2029	0.9822	0.2695	0.5579	1	0.465		24.5695	24.5918	24.8086	25.6667	22.4112	25.0555	24.912	25.4842	24.5251	24.5105	23.6671	23.852	23.3135	23.9285	24.0112	23.9649	23.5055	24.9729	25.6849	23.4467	24.8641	25.2072	25.9717	25.0915	24.8763	24.1615	24.9707	24.487	23.6221
PS(38:7e)+H	11.424	0.003	0.0155	4.716	0.019	0.0393	0.853	0.439	1			0.0187	0.1027	0.6652	0.103	0.4442	0.8999		21.561	22.5565	21.6787	21.5512	21.3958	26.6566	24.1956	23.4304	22.1863	19.7783	19.2414	18.7277	19.4227	22.8139	21.9946	22.1097	17.508	18.3703	24.3105	19.378	21.5933	21.5962	22.7679	23.2136	20.1038	21.8498	20.6079	19.9484	21.001
PS(39:5)+H	2.229	0.149	0.2217	7.967	0.002	0.0106	0.669	0.522	1			0.0078	0.9549	0.004	0.0588	1	0.0277		18.5666	19.741	19.356	19.1804	19.7445	20.191	20.2529	19.9271	18.6888	21.3659	22.8002	23.0882	19.9779	21.458	18.6504	21.9801	22.5863	24.6496	24.1434	16.7323	19.7516	20.8402	23.4465	20.5852	17.9171	19.1422	18.7832	18.9256	19.7361
PS(40:4e)-H	0.498	0.487	0.4717	0.5	0.613	0.3436	0.362	0.7	1			0.7836	0.6021	0.9589	1	1	1		23.0809	22.8738	23.215	20.5375	24.2408	22.0942	22.2834	22.5647	23.6012	22.1231	23.2492	22.9147	23.1916	23.9953	24.0706	22.6072	22.2728	20.2893	24.0413	24.0906	23.227	22.4027	21.4415	23.0734	22.9914	23.6213	23.2673	23.2579	23.3892
PS(40:5+3O)-H	0.378	0.545	0.514	12.007	0	0.0023	1.277	0.298	1			0.9971	0.0009	0.001	1	0.0229	0.0102		20.9323	29.7772	24.6805	24.4989	24.1985	25.1267	26.2227	23.3025	22.4502	21.4419	24.7129	24.3254	25.815	23.3309	22.5883	22.6177	24.6304	25.1753	25.5502	17.2067	22.4273	22.5716	22.3779	20.9581	18.069	19.5322	18.5375	20.6575	21.5932
PS(40:5e)-H	1.172	0.29	0.339	5.891	0.009	0.0242	0.161	0.852	1			0.0676	0.5651	0.0073	0.2469	1	0.0403		23.1767	24.2201	21.0089	24.4014	25.484	21.8882	22.8108	22.9562	23.3788	24.1072	21.6326	17.9389	21.7653	21.9356	22.6917	19.0428	21.7321	9.8857	25.3069	26.6006	20.7332	25.603	23.6669	23.1811	24.3147	24.8191	24.6238	25.2225	26.5747
PS(40:6+3O)-H	26.154	0	0.0008	6.099	0.007	0.0226	0.12	0.888	1			0.0062	0.0923	0.4141	0.0506	0.4111	0.6352		22.9646	23.4869	24.1974	23.3538	23.0971	28.5738	26.6165	28.7405	22.0669	24.2114	20.4251	20.4288	22.7107	24.423	23.6498	23.5154	19.6585	24.4569	24.2105	21.6318	25.3183	24.4697	24.7742	24.5342	24.9184	24.1161	23.4839	22.6515	19.9702
PS(40:7e)-H	16.6	0	0.0049	1.499	0.244	0.1899	0.203	0.818	1			0.7567	0.2193	0.6099	1	0.7452	0.8399		23.8773	25.0409	23.4631	25.1924	24.9495	22.6781	23.7508	22.0311	23.7021	23.376	24.4687	24.8603	24.2896	24.2813	23.8452	23.4822	24.7012	22.3537	23.5939	23.8717	23.2063	22.6264	24.7515	24.4217	24.395	23.7651	25.7943	25.3472	24.4294
PS(40:7e)+H	0.362	0.553	0.5176	29.055	0	0.0001	0.239	0.79	1			0	0.6239	0	0.0005	1	0.0001		21.8413	22.5057	21.9939	22.0629	20.7981	22.622	18.7098	22.7442	22.3195	22.2207	17.7086	19.9434	18.2802	17.94	19.3576	19.1211	19.29	19.3591	19.5682	21.7613	22.7684	20.7556	23.498	22.2696	22.9043	22.365	21.9615	21.2564	22.7098
PS(40:8e)-H	10.817	0.003	0.0182	31.575	0	0	1.877	0.176	1			0	0	0.2577	0.0001	0.0018	0.4512		21.2197	23.0321	22.2021	19.8013	20.6087	19.1096	18.1549	18.2313	21.8402	17.4587	24.2342	23.6869	23.8406	23.5233	23.0576	22.3192	24.5134	23.2927	23.2784	21.8516	21.9754	22.4955	22.9293	22.5511	21.973	22.4636	23.2679	24.1004	23.6635
PS(40:9e)-H	0.798	0.381	0.3998	3.317	0.054	0.0766	0.232	0.795	1			0.2579	0.0476	0.682	0.6599	0.2571	0.9167		20.4271	20.5046	22.3131	27.5229	10.9196	20.5059	23.0363	20.8975	21.4616	18.6749	21.6256	22.433	21.6937	22.3963	23.6639	22.6736	21.3846	23.876	24.4516	24.3375	24.934	23.4805	23.1977	22.7857	24.7375	23.3238	25.6392	22.991	22.3095
PS(41:5)-H	6.624	0.017	0.0557	4.292	0.026	0.0477	1.175	0.327	1			0.9351	0.0327	0.0786	1	0.1985	0.194		25.9266	26.1145	25.0076	26.0189	26.0791	22.83	21.8265	24.4965	26.0628	25.5469	26.2068	26.0653	26.5071	25.2245	21.5293	25.2562	25.035	24.8095	25.35	25.5282	25.5827	25.5864	25.8637	26.8153	26.5975	26.2351	26.7529	26.7508	26.4919
PS(42:10e)-H	0.069	0.795	0.639	1.349	0.279	0.2073	0.227	0.799	1			0.48	0.9027	0.2681	1	1	0.4635		22.3478	22.7375	21.1499	22.8462	22.8773	20.5058	22.6899	22.867	23.0835	23.9968	22.6912	23.1179	23.6426	23.1352	22.9977	22.6115	23.2488	22.8696	22.7842	23.1345	22.3195	22.4798	22.2201	22.6699	23.2856	20.4233	22.5855	23.6816	20.3987
PS(42:4e)-H	0.148	0.704	0.6037	5.443	0.012	0.029	0.843	0.443	1			0.1231	0.0097	0.519	0.3825	0.0934	0.7498		21.2065	21.2772	20.9193	21.2011	18.5012	20.9869	20.5366	20.8596	19.5906	17.4569	21.1199	20.201	21.2526	20.504	22.526	21.0149	21.0831	21.4592	20.9749	21.2758	22.4685	21.5797	21.3544	21.7395	20.5759	21.2053	21.3455	22.1109	22.3045
PS(42:5)+H	0.038	0.847	0.6533	1.377	0.273	0.2048	0.123	0.885	1			0.9296	0.2682	0.5002	1	0.849	0.7352		22.6169	22.9956	21.1136	20.2391	20.187	20.565	22.5982	20.0886	19.2748	20.2927	20.5474	NA	17.5649	21.6751	21.1738	21.7135	21.0369	18.5194	20.2193	15.5118	21.9879	21.7761	3.3165	22.1223	21.8771	18.0333	19.4038	19.6828	18.9156
PS(42:6)-H	0.547	0.468	0.4602	3.074	0.066	0.0862	0.548	0.586	1			0.4814	0.4252	0.0539	1	1	0.1492		22.8281	22.4178	22.9463	20.4679	NA	21.4947	22.0061	20.8796	20.631	19.8213	21.2949	21.8928	20.8702	14.764	19.8819	22.3456	20.1849	20.835	22.4311	20.0591	22.6666	23.7687	24.4388	21.1706	22.0217	22.1009	20.4491	24.2319	24.4237
PS(42:6)+H	0.607	0.444	0.4451	0.972	0.393	0.2593	0.058	0.944	1			0.522	0.4228	0.9895	1	1	1		20.9086	23.1193	20.5644	20.1833	23.6071	22.5171	18.5996	22.6645	22.3216	22.8874	24.112	18.4098	22.6653	22.5562	22.5633	23.1193	23.8992	21.7128	23.9826	21.4509	22.5849	21.4397	23.8195	24.5479	21.3913	23.6264	23.0317	22.5471	22.3405
PS(42:6e)-H	0.286	0.598	0.5398	2.446	0.109	0.1183	0.013	0.987	1			0.9346	0.1179	0.2393	1	0.4812	0.4264		21.7511	22.1024	20.4071	19.7928	22.668	21.7539	21.6798	21.6725	21.939	22.0713	20.7238	21.0492	22.3125	21.4389	22.1297	21.848	20.7716	21.9852	20.1278	20.8817	21.9106	22.5283	16.1524	22.1915	21.4287	18.5177	20.1332	19.4228	20.1383
PS(42:7e)-H	8.9	0.007	0.0305	22.039	0	0.0003	3.302	0.057	1			0.0157	0.0029	0	0.0936	0.0476	0.0004		22.8069	23.2895	21.3372	24.0915	23.0653	21.6231	21.7999	22.5952	22.5788	23.9538	22.6518	22.7564	22.1769	NA	20.1405	21.2956	22.9764	19.737	NA	24.9613	23.4332	23.1668	24.5932	23.0305	23.1362	23.4871	24.1839	24.2522	24.4209
PS(42:8)-H	0.422	0.522	0.4973	8.432	0.002	0.0089	0.078	0.925	1			0.943	0.0031	0.0085	1	0.0485	0.0439		21.7342	23.1935	20.9814	21.8809	21.1185	18.3319	19.3293	24.0318	21.976	22.4329	20.8323	23.5451	22.5741	21.7826	23.5456	19.9701	21.3469	21.3173	20.2734	24.7873	22.9156	24.1815	23.7623	22.3965	24.3569	24.3286	24.318	23.29	23.0857
PS(42:8e)-H	0.614	0.442	0.4436	1.04	0.372	0.2494	1.674	0.213	1			0.4319	0.9998	0.4253	0.9873	1	0.6486		18.3747	21.4619	20.0263	NA	19.0747	17.0111	16.8623	21.7107	21.8057	22.8018	21.2858	21.6405	22.9003	19.6703	18.7002	20.6858	21.8416	NA	NA	21.0004	19.658	19.6527	21.429	18.9901	19.4482	21.0388	18.9933	19.7942	18.9399
PS(42:8e)+H	0.01	0.923	0.6897	5.174	0.016	0.0354	0.285	0.755	1			0.0256	0.9952	0.0351	0.1271	1	0.1129		23.9342	22.1392	22.4261	21.8111	21.4397	23.6999	21.1406	22.046	22.5216	21.601	20.1555	21.0192	NA	21.4562	21.3429	20.9536	20.5293	20.2771	20.283	22.9922	21.8523	24.5409	20.1673	20.4248	22.9888	23.2113	NA	NA	NA
PS(42:9e)-H	3.663	0.069	0.1365	0.339	0.716	0.3814	0.305	0.74	1			0.9884	0.7986	0.736	1	1	0.9653		22.3428	24.1026	24.2225	23.2076	21.8729	22.4293	24.2969	24.4186	25.0911	25.0205	22.9442	24.713	23.0033	24.576	24.7364	23.8142	23.7913	NA	22.6652	23.2303	24.3996	23.2636	23.8964	23.1717	24.1961	24.3873	24.972	19.7785	23.2247
PS(55:1)-H	0.514	0.481	0.4683	10	0.001	0.0047	1.037	0.37	1			0.9649	0.0015	0.0037	1	0.0333	0.0261		21.3042	18.9316	18.5762	19.3101	17.617	19.2316	19.4303	20.0613	19.4637	17.6029	19.7675	20.5908	17.5085	18.45	18.8688	21.1767	16.8555	20.0899	20.5845	21.6856	21.9823	21.8467	21.7435	22.4365	18.259	21.3366	22.2197	21.8839	21.391
PS(55:2)-H	6.423	0.019	0.0586	0.952	0.401	0.2625	0.16	0.853	1			0.9955	0.4405	0.512	1	1	0.7445		17.8955	18.4427	17.582	18.2415	17.4725	19.9533	21.1316	19.6028	16.937	19.2301	17.4535	17.322	18.5912	19.6694	18.7317	19.0249	18.227	18.5044	20.4385	17.2598	19.3554	19.1286	19.024	15.5455	18.3065	19.1452	20.3899	16.4934	16.0972
PS(57:1)-H	0.278	0.604	0.5434	0.044	0.957	0.4523	0.661	0.528	1			0.9985	0.971	0.961	1	1	1		14.3135	20.4542	18.8112	18.9497	18.2808	25.7017	22.201	8.8619	9.2732	21.3359	24.9393	NA	3.788	19.8696	19.5618	14.1975	22.7826	19.5885	20.1525	11.3684	16.6011	19.167	19.3848	20.5449	20.5828	15.6991	NA	NA	NA
PS(8:1e_16:0)+H	8.961	0.006	0.029	15.898	0	0.0007	0.665	0.524	1			0	0.0977	0.0054	0.0014	0.4298	0.0337		22.2939	21.5855	20.5511	21.5027	22.1923	23.2856	23.5252	21.8962	24.6503	21.2364	19.582	15.6844	15.4979	20.1028	20.6485	21.2068	15.679	17.3344	18.4117	18.7044	18.7932	21.8638	23.2825	20.9163	23.9055	20.5281	17.9783	21.3419	21.6019
PS(8:1e_18:0)+H	19.893	0	0.0026	31.083	0	0	1.015	0.378	1			0	0.1695	0	0.0001	0.6254	0.0008		21.1798	20.1095	21.5662	21.3469	18.2408	22.0697	22.0172	22.3176	23.2733	20.6885	17.4446	15.9858	16.0303	19.2191	17.2289	20.7454	15.9513	19.24	18.2278	20.1476	21.0606	21.5131	19.643	21.0852	22.2406	21.0475	19.3715	19.2144	20.5907
PS(9:0CHO_18:0)-H	2.797	0.108	0.1819	3.259	0.057	0.0788	0.813	0.456	1			0.0612	0.9048	0.1371	0.2308	1	0.2862		20.3394	21.6492	20.4962	19.4209	20.6157	20.9096	22.3137	21.5053	22.0759	16.778	19.1755	18.5481	18.5812	21.1609	18.2843	22.0861	14.0505	16.9353	20.407	19.2954	20.5184	20.6615	20.6139	21.3772	20.4506	21.0766	18.1302	20.082	21.7292
PS(9:0COOH_18:0)-H	28.921	0	0.0005	12.528	0	0.002	0.928	0.41	1			0.0001	0.1708	0.0121	0.0041	0.6283	0.0554		18.0919	21.9303	21.5554	19.5354	17.715	21.0079	22.8507	23.2402	22.5359	20.1582	16.1429	15.6875	14.4784	18.4919	20.2645	20.2554	14.8069	19.3246	18.5003	16.0412	20.9638	20.9233	18.0014	22.4078	22.8819	22.19	18.3111	20.4276	16.7858
SM(d18:1_18:0)+H	35.456	0	0.0002	2.528	0.102	0.1128	1.45	0.255	1			0.1564	0.1481	0.9997	0.4495	0.5703	1		32.3794	33.5975	27.5575	30.9572	29.7077	26.4326	26.8145	25.5215	24.7487	23.0392	28.3749	27.8686	27.2519	25.4144	22.7384	26.1488	28.6318	24.8114	24.911	23.7924	27.2365	25.8532	23.4967	25.4773	25.014	22.2513	28.6663	29.4858	29.493
SM(d18:1_18:1)+H	8.74	0.007	0.0305	2.345	0.118	0.1254	0.061	0.941	1			0.7529	0.3429	0.1091	1	1	0.2412		28.4792	29.0883	29.4524	29.1895	28.455	27.5724	26.6292	26.9185	27.8193	29.0166	30.1052	29.4458	28.8969	27.913	27.5631	28.273	29.6037	27.9592	28.1709	28.2658	27.7056	26.5897	21.0232	28.5095	27.1762	27.639	28.5772	29.9128	26.2226
SM(d18:1_20:1)+H	0.019	0.893	0.6752	7.952	0.002	0.0107	0.982	0.39	1			0.0077	0.0051	0.9965	0.0588	0.0674	1		21.6382	24.792	23.7816	23.1707	23.8847	22.787	22.8982	23.4881	23.5257	26.0692	22.6191	21.495	21.2317	22.1116	22.534	18.2675	23.0147	21.3181	21.7296	20.7683	20.9439	23.6308	19.9207	21.9642	21.5845	23.0292	20.5134	22.7684	20.2785
SM(d18:1_20:3)+H	6.915	0.015	0.0509	3.476	0.048	0.0704	0.053	0.948	1			0.074	0.9998	0.0769	0.2601	1	0.1914		20.6386	20.5578	18.1616	20.8905	20.18	19.0187	19.105	17.8832	20.2904	18.5006	20.7016	20.4207	23.2492	20.5901	20.5841	21.1683	20.2184	18.4517	20.3993	20.894	19.3405	20.2288	17.0291	19.1903	20.1736	17.6008	19.6686	20.4688	19.6422
SM(d18:1_23:0)+H	0.561	0.462	0.4571	2.066	0.15	0.1435	0.387	0.684	1			0.8271	0.3526	0.1446	1	1	0.2956		26.4352	27.3459	23.5608	23.9518	23.8495	27.919	16.1012	28.3582	25.1225	26.0007	21.9798	22.281	26.1981	24.1503	23.8916	22.6801	25.3776	26.4453	25.1058	25.3787	28.1134	27.7417	27.1615	26.8401	26.4688	26.5167	27.2875	24.5684	24.8172
SM(d18:1_23:1)+H	0.047	0.831	0.6533	0.618	0.548	0.3188	0.829	0.449	1			0.9995	0.5952	0.6291	1	1	0.8667		18.4241	16.4154	19.1682	17.6184	19.2757	19.9597	19.7422	18.1369	17.3595	19.7458	18.9048	18.3023	18.9978	20.3575	19.8528	15.8775	18.7815	17.7208	18.6502	20.533	18.5747	19.3516	19.1	17.8355	19.5625	19.1384	20.2637	18.1864	18.456
SM(d18:1_23:2)+H	3.059	0.094	0.1674	0.355	0.705	0.3762	0.106	0.9	1			0.7706	0.9962	0.7233	1	1	0.9548		26.6053	26.9647	26.0515	26.0446	25.8608	24.5538	24.4511	26.9189	26.553	26.1241	26.8814	26.5861	25.6911	25.6121	25.3545	26.3431	26.3189	26.5188	26.5272	26.079	25.8104	25.7006	26.0401	26.6841	24.5884	25.813	26.1775	26.535	26.0051
SM(d18:1_24:0)+H	0.246	0.625	0.5514	13.173	0	0.0016	1.447	0.256	1			0.4288	0.0031	0.0002	0.9847	0.0485	0.003		28.1016	28.1803	25.9919	26.5695	26.2895	24.677	24.2949	28.0143	28.2705	26.6342	26.6681	26.1752	27.1745	25.7212	24.9352	25.7426	24.5081	27.005	26.7673	27.32	29.7065	29.4308	28.8772	28.8578	28.6059	28.2173	27.8195	28.8906	27.7288
SM(d18:1_24:2)+H	8.853	0.007	0.0302	2.003	0.159	0.1494	1.187	0.324	1			0.6299	0.5154	0.1385	1	1	0.2882		23.2818	23.8941	24.5159	20.2442	22.3222	24.6713	24.3134	24.812	24.6235	23.667	22.8716	23.3957	17.1344	23.6006	24.9117	24.5241	23.1046	22.5568	25.7612	24.6381	24.9635	24.9898	25.2752	25.1259	23.3442	25.1906	24.9221	23.6492	NA
SM(d18:2_23:0)+H	1.829	0.189	0.2598	0.533	0.594	0.3361	0.267	0.768	1			0.7775	0.5808	0.952	1	1	1		25.9929	25.6053	26.7327	26.6267	26.2036	23.3639	28.2318	26.6027	27.2899	26.7284	25.0679	25.7386	24.3174	26.0267	25.7015	27.5339	26.6094	26.0524	26.7601	23.416	24.6115	24.6166	26.9457	27.6464	27.4791	25.8242	26.8741	26.4097	24.51
SM(d18:2_24:0)+H	9.212	0.006	0.0269	17.104	0	0.0005	0.897	0.422	1			0.017	0.0201	0	0.0985	0.1447	0.0007		29.9536	29.8163	27.774	28.9721	28.9306	28.9582	32.4862	29.7456	30.1482	29.316	28.3543	23.8768	26.018	27.6661	29.5995	30.6778	28.2469	28.1129	28.6321	29.2569	32.1284	32.0012	31.668	31.736	32.1214	30.9788	32.8644	31.5109	30.2196
SM(d20:1_16:0)+H	25.905	0	0.0008	3.634	0.043	0.065	0.515	0.604	1			0.1759	0.6999	0.0375	0.4957	1	0.1183		28.8052	20.0717	27.1838	27.1299	26.5799	27.4982	32.3728	29.8402	30.885	32.1749	23.2638	25.1958	26.9462	28.1778	28.1849	28.1369	25.0217	28.1031	28.3938	29.5598	29.6963	30.2927	29.7465	30.2509	32.3064	30.924	28.5144	26.6414	25.2206
SM(d20:1_24:3)+H	0.679	0.42	0.4269	2.201	0.138	0.1374	0.133	0.876	1			0.8554	0.3079	0.1422	1	0.9531	0.2932		20.8348	18.1708	20.2129	20.0642	20.5483	NA	20.7517	20.6888	19.2329	21.0604	20.4589	20.3946	NA	19.6714	18.9176	21.6129	20.1586	21.2017	21.6928	18.8397	21.3377	18.7817	18.171	21.2541	19.1102	19.6802	18.8609	NA	NA
SM(d32:1)+H	6.795	0.016	0.053	3.737	0.039	0.0617	0.108	0.898	1			0.0839	0.9629	0.05	0.2828	1	0.1426		22.8135	23.6953	21.7704	24.6586	24.619	21.2994	22.0626	21.3728	21.0548	20.283	20.2468	21.2165	20.845	21.0216	21.3904	19.1555	21.136	11.6285	23.1954	23.1929	20.7071	18.0115	23.0947	22.9017	21.5498	22.2112	22.9862	24.4555	24.9536
SM(d34:0)+H	4.214	0.052	0.1153	1.865	0.179	0.1597	0.145	0.866	1			0.158	0.7738	0.4273	0.4544	1	0.65		24.8729	25.2883	25.3122	26.9315	26.0728	24.8012	24.2746	24.8595	24.5762	24.8225	23.9528	24.335	23.7259	24.6413	24.6106	24.5013	25.003	19.7339	NA	25.2346	19.1652	25.2809	24.7644	25.1689	24.608	24.7838	25.8268	25.9627	25.2228
SM(d34:1)+H	1.95	0.176	0.2493	14.013	0	0.0012	0.548	0.585	1			0.112	0.0102	0.0001	0.3557	0.0959	0.0019		29.0556	22.4641	29.5663	25.7652	26.3115	26.4823	21.4808	27.0449	26.2239	28.7644	25.5861	25.5411	25.25	23.8083	24.268	18.8789	26.1884	24.805	24.2405	31.5281	28.7232	28.8124	27.9195	28.4313	29.3411	29.7415	27.9729	28.7665	30.2663
SM(d34:1)+HCOO	1.427	0.244	0.3026	0.115	0.892	0.4287	0.196	0.824	1			0.9903	0.9395	0.8901	1	1	1		26.3268	27.3183	27.4579	29.645	21.7204	26.908	27.4205	27.556	26.8401	26.225	26.5191	26.2045	25.1038	26.5206	26.5139	26.8774	26.6697	27.6739	28.1585	26.7288	27.6973	27.7327	26.7848	26.6074	27.4099	26.415	27.2325	26.784	26.6341
SM(d34:2)+H	0.676	0.419	0.4265	13.953	0	0.0012	0.346	0.711	1			0.0003	0.995	0.0004	0.0063	1	0.0056		22.8054	23.2477	23.6777	23.7288	22.2844	24.1154	23.745	23.7521	22.3007	23.0555	22.1895	20.915	17.9874	21.5265	20.6774	21.8669	21.912	22.0792	21.3499	22.1684	22.8339	22.2814	24.5678	24.2621	22.6631	22.9305	22.8972	23.8911	24.0968
SM(d34:2)+HCOO	1.85	0.188	0.2586	5.179	0.014	0.033	0.503	0.611	1			0.0138	0.0961	0.6486	0.087	0.4257	0.8779		20.4055	20.966	22.9368	20.9582	21.4853	22.0651	21.6232	22.2104	22.1572	20.7357	20.8704	21.0664	20.4593	19.9906	19.6513	20.0759	15.3293	20.4792	19.7319	20.4343	19.6674	20.4832	21.6283	21.741	20.9682	20.8254	20.173	17.3444	NA
SM(d35:1)+H	3.747	0.065	0.1323	1.34	0.282	0.2085	0.06	0.942	1			0.2729	0.9125	0.4735	0.6949	1	0.7052		24.615	25.9143	26.7828	28.0726	27.8061	25.5693	26.3208	26.5537	21.2986	25.782	25.1422	25.2214	25.1155	18.3288	25.4992	26.0616	25.5262	26.8257	19.4882	24.9706	20.3204	26.606	25.8034	25.417	25.2956	25.2308	26.603	26.4305	26.2669
SM(d36:0)+H	0.069	0.795	0.639	2.141	0.14	0.1384	0.279	0.759	1			0.4118	0.7198	0.1222	0.963	1	0.2637		26.0005	27.4606	20.5995	23.8501	25.2449	24.5004	24.8222	24.9242	24.9716	27.7533	23.5939	22.9461	24.2865	28.1417	18.8058	20.0677	24.2991	23.2617	23.9242	28.6839	29.4963	28.7839	26.8189	19.7869	21.8403	26.9858	27.5395	28.229	21.8387
SM(d36:0)+HCOO	4.944	0.037	0.0915	1.53	0.24	0.1885	1.118	0.346	1			0.4964	0.2228	0.8784	1	0.7533	1		25.6712	25.0714	25.6324	23.0221	NA	24.9514	26.0614	24.5767	23.1735	25.047	24.5048	24.9108	24.6556	22.9002	23.767	24.585	25.4845	NA	19.1941	26.7512	19.3321	25.2902	25.1577	19.435	24.4955	18.0827	24.9075	23.2466	24.2748
SM(d36:1)+H	15.848	0.001	0.0057	5.878	0.009	0.0242	0.467	0.633	1			0.7614	0.0092	0.0536	1	0.0909	0.1483		22.7866	21.0444	22.5474	22.0307	24.0452	21.2461	21.7114	17.1046	16.6911	16.7233	23.8844	21.5477	21.7454	19.3538	20.1462	22.0731	22.143	19.2283	19.2062	21.0889	22.4279	19.8801	20.2805	23.5222	24.9214	20.9166	24.6921	26.4362	25.7425
SM(d36:3)+H	1.309	0.264	0.3182	0.298	0.745	0.3839	0.222	0.803	1			0.8031	0.7713	0.9992	1	1	1		20.5728	17.7614	21.4908	20.1724	19.1324	19.4924	19.1692	18.2357	19.3245	18.28	19.0212	20.29	20.7199	17.9723	19.7844	19.6701	19.1578	19.6909	20.8635	19.1261	17.59	19.7474	19.3442	20.4014	19.8335	20.0882	21.6558	21.5792	17.4727
SM(d37:1)+H	0.373	0.547	0.5145	2.709	0.089	0.1029	0.809	0.458	1			0.7039	0.0774	0.3784	1	0.3633	0.5924		25.7745	24.4519	24.4119	25.2425	25.6762	25.8681	26.6075	25.065	24.5774	25.9228	25.241	24.798	25.3298	25.3202	24.7402	25.0115	25.378	NA	23.925	22.9984	24.5926	24.9577	25.8171	24.9271	23.0049	24.5168	25.5213	25.672	21.2889
SM(d38:0)+H	1.475	0.238	0.2968	3.793	0.039	0.0617	1.275	0.3	1			0.4572	0.0348	0.3201	1	0.2054	0.5276		23.4337	24.0738	23.9152	23.7545	23.1271	24.4442	24.9979	23.3591	25.3542	25.7731	24.2458	22.836	21.134	22.5561	23.3166	24.0109	24.7703	22.7654	24.1108	22.1662	23.4857	24.2231	23.5814	17.3755	24.5063	24.6843	17.7657	NA	NA
SM(d38:1)+H	5.891	0.023	0.0675	17.608	0	0.0005	0.271	0.765	1			0.1171	0.0023	0	0.3663	0.0418	0.0007		27.9881	28.7622	25.5649	26.412	28.9366	25.3189	25.4106	27.2816	26.8564	28.3795	27.3131	26.559	26.6797	24.7973	23.9597	25.028	26.7944	26.2053	25.9377	30.0666	28.7093	30.6403	29.7099	28.4767	26.6551	27.1572	29.4932	30.0384	28.9371
SM(d38:1)+HCOO	0.075	0.786	0.6365	4.423	0.024	0.0446	0.046	0.955	1			0.2691	0.3485	0.018	0.687	1	0.0718		27.3052	27.6078	22.0091	24.2359	29.7527	25.9146	25.2633	26.6051	26.2907	27.908	26.1949	25.2561	25.1659	28.3824	27.8585	21.7174	23.3472	23.62	22.38	27.5916	28.4481	27.8931	27.6065	27.4138	27.213	27.4433	27.4234	27.98	26.388
SM(d38:2)+H	1.313	0.264	0.3182	1.567	0.231	0.1842	0.188	0.83	1			0.2064	0.7123	0.5759	0.5607	1	0.8046		20.0133	20.2529	25.6718	22.5452	21.3419	20.7001	NA	22.1721	19.4434	19.4913	20.9443	24.6372	24.0097	23.4154	23.817	19.1808	24.7528	22.2657	23.1925	21.6567	19.5592	20.4415	20.8033	27.3772	19.7258	22.6294	22.8169	22.3017	21.751
SM(d39:1)+H	5.749	0.025	0.0705	2.418	0.111	0.1202	0.026	0.974	1			0.4362	0.603	0.0934	0.9929	1	0.217		23.768	24.2973	25.1497	26.5934	26.4698	20.3196	25.6611	22.4722	24.6511	23.8088	26.0896	22.1523	24.4757	24.5027	19.7535	24.8574	23.4622	20.2839	23.1584	24.5221	21.7412	22.1502	25.2663	25.306	25.9051	25.52	27.0294	26.1557	25.7976
SM(d39:2)+H	26.423	0	0.0008	0.758	0.48	0.2925	0.077	0.926	1			0.4509	0.8727	0.7427	1	1	0.9653		25.6052	26.6976	23.791	24.9261	26.6275	22.7207	23.6092	23.2578	24.3563	24.7915	25.0681	25.2408	23.7255	22.5839	21.6732	25.1562	25.7534	23.6123	23.0298	25.0482	23.5922	23.4357	24.8557	23.0138	23.3082	22.2353	26.0102	25.0946	25.7256
SM(d40:0)+H	0.201	0.658	0.5751	0.097	0.908	0.4341	0.261	0.772	1			0.9003	0.9831	0.9617	1	1	1		26.1535	26.0704	25.7887	28.0862	20.9699	25.9904	24.6061	26.3461	26.055	25.042	26.1	25.3483	24.7475	25.5581	25.5304	25.3801	25.4536	26.0698	27.8522	26.2293	26.5051	26.2145	25.8097	24.9198	25.1174	24.7507	25.6916	25.5781	25.5219
SM(d40:0)+HCOO	0.045	0.834	0.6533	0.635	0.539	0.3149	0.576	0.57	1			0.5107	0.8089	0.8648	1	1	1		24.2194	23.2901	24.0206	23.7954	23.3937	24.214	23.538	23.6448	23.444	23.0253	23.7645	22.9343	23.2822	23.5436	23.0637	23.5856	23.5283	23.8065	23.6605	23.0156	23.746	23.3931	23.7975	23.9602	23.7863	23.0028	23.2928	23.4259	24.1299
SM(d40:1)+H	0.32	0.577	0.5307	14.805	0	0.001	0.126	0.882	1			0.1406	0.0058	0.0001	0.4198	0.0713	0.0016		28.4599	28.4528	27.127	27.3301	27.0189	28.3158	28.1041	24.4547	27.9718	26.6625	27.391	26.6279	24.1451	26.2904	25.7236	26.0923	27.5275	26.9294	26.7272	27.8537	29.8192	29.8644	29.2412	28.6266	28.0052	27.9645	29.2531	29.9117	30.0492
SM(d40:1)+HCOO	0.706	0.409	0.4228	21.435	0	0.0002	0.291	0.75	1			0.001	0.0667	0	0.0146	0.3338	0.0003		26.6548	26.676	25.8953	26.123	25.468	26.6165	26.3544	26.113	25.9564	25.755	25.8774	23.1637	23.7283	24.9616	24.6583	25.0432	25.8073	25.4776	25.3035	26.0019	27.4473	27.4448	27.0433	27.017	26.2914	26.2983	26.8148	27.2972	27.2189
SM(d40:2)+H	0.366	0.551	0.5161	0.233	0.794	0.4022	1.11	0.346	1			0.9545	0.9172	0.7789	1	1	0.9988		22.1927	20.3123	22.7141	22.6534	23.6585	23.5305	23.3774	21.8567	21.8714	27.0272	24.5517	23.6139	22.0693	20.9869	21.6783	22.8631	24.8019	28.0602	19.9917	22.1135	23.4042	23.6746	21.9059	22.6178	23.9155	22.6054	21.2519	22.8996	22.0486
SM(d40:7)+H	7.17	0.014	0.048	3.258	0.058	0.0793	0.739	0.489	1			0.0488	0.3425	0.4806	0.1975	1	0.7134		20.5142	21.097	19.4666	20.8783	23.5055	22.2763	22.5711	21.8482	21.4322	22.2203	17.5949	20.4787	NA	18.8633	19.895	23.4169	18.1585	21.9411	18.4218	16.7983	19.1668	21.4296	23.8646	21.549	21.7973	23.0594	21.3057	17.9351	20.1767
SM(d41:0)+H	0.956	0.338	0.371	1.7	0.205	0.1729	1.824	0.184	1			0.2394	0.3132	0.975	0.6302	0.9627	1		24.1828	24.7032	26.0734	21.3291	20.124	23.0378	23.5878	20.8371	20.6852	8.8979	21.8649	22.2879	25.8805	24.8748	24.0741	25.2359	21.2951	23.3804	23.1516	20.8418	22.8768	22.8133	24.0255	24.022	21.5825	22.0061	23.9295	24.4269	25.673
SM(d41:1)+HCOO	1.611	0.217	0.2812	27.232	0	0.0001	0.723	0.496	1			0.0173	0.0005	0	0.099	0.0177	0.0001		25.4404	25.8274	24.0653	24.699	24.6784	24.3361	24.7272	24.2899	24.1067	23.7354	23.495	23.739	24.8723	23.3798	22.759	22.6866	23.6027	24.1654	23.5967	25.55	27.4159	26.8755	25.9414	25.2941	25.5225	24.8495	26.0233	27.0208	25.2637
SM(d42:0)+H	2.687	0.115	0.189	4.115	0.03	0.0519	0.96	0.398	1			0.9988	0.0482	0.061	1	0.2582	0.1613		16.2195	24.9845	19.9741	21.9151	20.2774	23.2172	23.2167	21.1478	20.7496	25.9487	21.3772	21.815	23.5005	18.9648	24.0534	16.753	22.2847	23.3349	25.09	23.7925	28.4377	27.1941	26.3969	25.7038	23.2447	23.8273	24.3415	25.9286	19.5449
SM(d42:0)+HCOO	0.12	0.732	0.61	5.222	0.014	0.0331	0.2	0.82	1			0.9939	0.0222	0.049	1	0.1519	0.1407		21.4403	16.6645	18.8676	20.3815	20.0408	20.951	20.7537	19.5952	19.0145	17.8137	19.4684	19.7368	20.4492	NA	NA	18.8707	20.0245	20.69	18.1031	20.9848	21.4593	17.8925	23.7499	23.3234	21.826	22.328	22.0687	23.4893	19.5051
SM(d42:1)+H	23.828	0	0.0016	4.878	0.019	0.0389	0.219	0.805	1			0.1276	0.0165	0.7336	0.3894	0.1255	0.9653		22.1552	21.7791	NA	20.7463	21.7355	21.9463	18.5073	19.4622	18.1994	15.5405	23.4035	25.3839	21.5203	NA	NA	19.6904	23.1029	18.6583	23.1182	23.7865	19.2027	19.0741	21.1942	23.1809	19.7454	21.7388	24.1394	24.9388	24.9721
SM(d42:1)+HCOO	1.12	0.301	0.3456	22.644	0	0.0002	0.56	0.579	1			0.1511	0.0003	0	0.441	0.012	0.0003		27.0696	26.8769	26.0095	26.5954	26.2013	26.1581	26.2346	26.0986	26.1216	25.5362	25.8817	25.8045	26.1783	25.1073	24.7546	26.6427	25.9405	26.0697	26.1388	26.8311	27.9659	27.8309	27.1308	26.9898	27.2263	26.6141	27.0001	27.8099	27.7422
SM(d43:2)+H	0.297	0.591	0.5362	6.35	0.006	0.0202	0.365	0.698	1			0.0552	0.5488	0.0054	0.2148	1	0.0337		26.7858	26.669	26.0937	26.5902	26.4466	26.9992	27.3107	25.7557	25.7178	26.2575	25.4294	26.7315	24.9328	25.5852	24.5732	25.7701	25.561	26.3078	26.4152	25.4248	27.4504	27.222	27.4599	27.0441	27.0149	25.5869	26.9608	27.272	26.5551
SM(d43:2)+HCOO	5.777	0.025	0.0699	5.706	0.01	0.0261	0.381	0.687	1			0.9914	0.0168	0.0266	1	0.1256	0.0939		23.8686	24.5526	19.5317	23.9532	24.5323	17.241	21.7016	23.3583	22.3097	24.3424	23.1426	24.1263	24.0974	19.0785	19.7957	24.5869	24.7672	22.2835	21.0997	25.7556	25.8783	24.8789	24.1356	23.8012	23.4724	23.5952	24.3298	25.4935	26.7702
SM(d44:2)+H	0.033	0.857	0.6561	7.365	0.003	0.0137	0.099	0.906	1			0.204	0.1086	0.0024	0.5604	0.4618	0.0191		23.8808	23.7127	23.7539	24.3013	23.8265	26.6203	25.2309	21.8608	21.2613	23.1928	21.8435	25.3644	20.5294	22.7738	22.5613	21.7278	22.8473	23.7303	22.5093	22.8875	24.8207	25.9057	25.4422	25.8638	24.8709	24.2508	26.0173	25.8129	24.8862
SM(d44:5)+H	10.419	0.004	0.0199	4.014	0.032	0.054	1.147	0.335	1			0.1256	0.033	0.8276	0.3865	0.2	1		23.1743	23.1971	22.9602	23.4765	23.4176	22.0187	24.9719	23.3744	24.0968	23.8883	23.7434	24.2066	23.9065	23.9341	24.2662	24.3428	23.3681	24.1554	23.9856	22.9243	24.313	24.6778	24.4718	24.1817	25.0962	24.6587	23.746	23.6842	23.8628
SM(t18:0_20:1)+H	0.001	0.982	0.7125	9.79	0.001	0.0051	0.271	0.765	1			0.0602	0.1203	0.0006	0.2282	0.4894	0.0071		24.3167	24.7444	23.5634	25.1532	25.1822	26.7942	24.3618	20.7678	25.147	23.0659	22.3141	22.9421	23.2124	22.6711	23.2199	23.0994	22.5139	20.8709	24.3212	24.0536	23.135	27.3977	26.696	26.2406	25.4784	25.2052	25.4239	25.9812	26.0832
SM(t18:0_23:1)+H	1.276	0.27	0.3228	8.943	0.001	0.0072	0.288	0.752	1			0.4361	0.0205	0.0013	0.9929	0.1452	0.012		25.8588	25.4608	26.7797	26.4314	26.2387	26.4414	25.9117	26.3407	26.2223	27.1043	26.8525	26.3774	26.7148	26.4441	26.0728	26.8235	26.3734	26.9606	27.2634	24.6644	26.2333	23.8306	25.3409	26.4743	26.2206	26.1766	26.0608	25.0255	24.8666
SM(t18:0_24:1)+H	2.49	0.128	0.2028	1.287	0.295	0.216	0.438	0.65	1			0.2854	0.5264	0.8779	0.723	1	1		26.0201	26.1712	27.1129	27.0454	26.7302	28.3175	27.5644	26.1992	26.4497	28.1564	25.1861	25.7236	25.9452	26.8938	21.8845	27.0194	27.2203	27.7983	27.6651	24.6167	27.3102	27.1052	26.8914	27.1538	26.8436	26.5094	26.614	25.9993	25.4829
SM(t33:2)+H	36.155	0	0.0002	0.374	0.692	0.37	0.925	0.411	1			0.6703	0.9209	0.8744	1	1	1		18.5751	17.4504	15.0531	18.1105	19.5604	19.4461	20.3888	20.9451	19.3188	19.2559	15.608	17.7104	NA	19.1032	19.0645	21.3158	17.0668	19.4047	20.0041	15.273	19.3067	20.6909	21.3259	22.0795	17.9512	20.6823	16.4644	17.7316	17.3007
SM(t34:0)+H	0.543	0.469	0.4602	0.247	0.783	0.401	0.128	0.88	1			0.8839	0.7767	0.9806	1	1	1		21.9106	21.724	22.6598	22.8968	22.4261	24.6846	22.7549	23.4581	16.1838	21.1322	22.8397	23.3747	21.6839	21.3698	21.0526	21.7896	22.7837	23.0178	22.7844	20.3842	22.5647	22.4967	22.4428	23.0075	21.9721	21.8955	23.0299	23.4918	22.871
SM(t35:2)+H	3.067	0.094	0.168	1.302	0.293	0.2146	0.2	0.82	1			0.3078	0.4745	0.903	0.7558	1	1		22.79	23.9457	24.6668	23.6507	25.5282	28.5771	26.8666	30.9592	20.0844	24.0915	22.7506	NA	20.7125	26.3791	25.2133	NA	22.4473	24.2379	22.1373	22.4151	23.0296	20.6268	28.279	25.3455	24.2222	24.8571	25.7022	22.6141	22.7164
SM(t36:1)+H	10.601	0.003	0.019	49.171	0	0	0.976	0.392	1			0.2311	0	0	0.6115	0.0003	0		24.0476	24.9221	25.6702	24.8268	24.0772	25.8293	25.3145	25.3365	25.2405	24.8328	25.2629	25.0349	24.768	26.7763	25.4874	25.6366	24.7741	26.3522	27.0002	20.0512	22.9825	22.011	22.2007	24.533	23.5963	22.7384	22.056	23.07	20.5747
SM(t37:2)+H	7.143	0.014	0.0489	5.712	0.01	0.0272	1.041	0.371	1			0.9645	0.0144	0.0288	1	0.1155	0.0985		18.2003	17.8706	19.0623	20.2517	17.8975	19.2606	19.0848	19.6208	13.9539	18.1413	19.8028	19.7967	18.4765	17.669	16.8856	17.7511	19.5887	16.2661	19.4979	NA	19.8859	NA	19.4212	18.9927	19.5245	18.2034	20.3511	21.9778	22.6402
SM(t38:0)+H	3.845	0.062	0.1293	0.183	0.834	0.428	1.037	0.371	1			0.9902	0.8953	0.8368	1	1	1		24.6338	23.5963	24.6319	24.8871	24.7858	25.7575	24.6972	24.9333	24.0678	25.4096	25.4311	25.8668	24.7256	24.3556	24.1314	24.5336	23.0823	25.7842	25.3808	23.6717	24.4865	25.2742	25.7549	25.1873	24.9128	24.6441	23.7693	24.4417	24.3814
SM(t38:4)+H	21.802	0	0.0021	28.64	0	0.0001	0.154	0.858	1			0	0.1349	0.0001	0.0001	0.5325	0.0019		21.8742	22.6464	22.4732	23.9357	22.9561	26.5922	24.7934	23.4289	23.6636	25.1329	20.2494	19.8884	18.3659	21.7683	21.3529	21.4822	19.3531	18.9313	NA	22.8231	23.7565	22.6809	23.2539	24.2857	24.314	24.0315	22.5746	20.3319	NA
SM(t40:0)+H	0.07	0.794	0.639	6.789	0.005	0.0173	0.559	0.579	1			0.6874	0.0312	0.0055	1	0.1915	0.0337		24.125	23.8602	20.0832	24.9488	21.5448	20.4694	23.6125	20.2461	25.6187	21.297	21.2638	20.4191	25.2469	23.6658	23.4735	19.4279	21.1918	20.8106	21.8044	23.6488	25.9777	25.5461	25.2615	25.4251	24.5334	23.9274	25.3142	24.4017	23.2249
SM(t40:1)+H	5.742	0.025	0.0705	8.285	0.002	0.0094	0.159	0.854	1			0.0312	0.4017	0.0016	0.1466	1	0.0138		21.4504	21.3656	21.0112	21.6173	20.93	20.878	21.2003	19.936	20.8247	21.3342	22.3533	21.8708	22.2149	20.5147	21.0469	21.7118	22.4875	21.7735	22.3891	20.7435	22.026	20.1542	20.0154	20.0868	21.1795	19.1487	20.8537	21.384	20.656
SM(t40:4)+H	3.872	0.063	0.1306	0.101	0.905	0.4322	1.878	0.179	1			0.899	0.9867	0.9551	1	1	1		22.2013	23.0023	22.3463	22.295	22.0735	21.6673	22.5206	21.3659	23.6457	22.6355	21.4765	NA	NA	22.7638	21.6449	22.5411	22.1405	24.7793	21.0145	21.7487	23.1592	23.2007	22.6113	22.2857	23.2421	22.9767	NA	21.2375	21.3573
SM(t40:5)+H	0.16	0.693	0.6006	2.98	0.071	0.09	0.367	0.697	1			0.9122	0.1616	0.0826	1	0.6007	0.2004		21.535	25.8348	24.2721	23.5661	22.728	24.4785	24.8537	23.2604	22.7405	23.4863	25.0904	24.4678	22.0794	24.2606	23.7584	24.5125	22.1967	24.5784	24.4404	21.914	23.2297	22.152	21.8957	22.9548	24.7337	20.1343	24.0957	23.6841	21.0761
SM(t40:6)+H	23.905	0	0.0012	5.847	0.009	0.0246	0.299	0.745	1			0.7368	0.0459	0.01	1	0.2484	0.0488		17.0544	19.3662	18.5514	17.9133	23.0207	23.63	22.1282	22.9115	21.2315	24.7574	18.2438	19.7189	18.6539	22.9711	18.1212	24.6777	19.5111	20.9207	22.8424	22.2841	25.1763	21.0235	25.286	25.6704	24.261	25.0208	22.3026	21.8415	20.9275
SM(t41:0)+H	0.041	0.842	0.6533	2.183	0.136	0.1357	0.028	0.972	1			0.9587	0.1507	0.2618	1	0.575	0.455		21.111	22.3982	22.2952	22.3191	20.4479	21.9697	21.7209	20.6477	21.7042	22.2251	21.928	22.4339	21.3234	20.3545	20.421	21.8434	22.0176	22.054	23.7661	22.0366	23.1374	22.8477	22.2553	21.6842	22.0236	22.575	23.0148	23.7325	21.1864
SM(t42:0)+H	1.66	0.21	0.2771	16.369	0	0.0006	0.75	0.484	1			0.0315	0.0145	0	0.1473	0.1155	0.0008		24.1654	23.7103	23.7542	23.5798	23.952	25.889	24.8567	21.1246	24.3576	22.631	21.5412	22.5492	23.44	22.5442	22.1898	22.4542	22.5706	23.3208	23.2497	23.5146	26.1361	26.1889	25.3375	25.5253	25.0072	24.9213	24.9865	25.0214	24.7401
SM(t42:0)+HCOO	9.093	0.007	0.0293	2.258	0.129	0.1319	0.173	0.843	1			0.1125	0.5277	0.5716	0.3565	1	0.8034		20.8766	20.4362	20.8019	20.5842	21.1291	23.9608	22.8267	21.7463	19.9199	21.4259	21.0196	18.7444	NA	20.1644	20.9897	21.3173	18.8146	21.0192	21.0864	19.5631	21.8865	23.6935	18.6037	22.1436	21.8914	21.5798	19.7884	NA	20.0293
SPH(d18:1)+H	2.846	0.105	0.179	4.045	0.031	0.0534	0.045	0.956	1			0.0247	0.4891	0.2255	0.1247	1	0.4066		22.6608	22.294	23.5416	22.9419	23.4612	24.8022	24.5942	23.4675	24.2679	24.828	23.0194	23.4601	16.684	23.5501	23.1836	20.8202	20.6197	20.9214	21.396	22.0774	22.0088	23.1636	23.0392	24.2621	23.946	23.3935	18.2203	24.1102	24.8395
SPH(t17:0)+H	2.599	0.121	0.1946	4.429	0.024	0.0445	0.193	0.826	1			0.0486	0.986	0.0348	0.1971	1	0.1123		23.3705	23.2401	23.4767	21.9599	25.2123	24.5082	24.2686	24.6002	22.7721	24.6847	22.2977	23.7915	20.9533	23.4235	23.1146	23.5541	22.8511	23.8685	21.5407	23.5342	24.2921	23.0738	23.8185	24.1516	23.9838	24.8239	23.9435	24.3371	23.2931
ST(d18:0_22:0)+H	3.307	0.082	0.1542	0.024	0.976	0.4578	0.483	0.623	1			0.9791	0.9999	0.9813	1	1	1		24.3474	24.5905	23.7924	24.3276	24.2114	25.2145	22.1705	23.888	23.5956	24.0069	24.0292	23.9532	24.0092	24.1984	24.1196	24.2408	24.3872	23.1382	24.3321	24.2609	23.3704	23.9829	22.8347	24.1402	24.2689	23.8004	24.6041	24.6469	23.8625
ST(d18:0_22:0+O)+H	0.261	0.614	0.5483	0.176	0.84	0.428	0.2	0.82	1			0.934	0.9674	0.8262	1	1	1		20.8862	25.4441	24.1068	24.3048	24.2522	25.2273	25.6845	19.02	24.9588	24.6276	24.8219	24.4884	24.6065	23.8916	23.6439	24.2673	24.4519	25.5844	21.2132	23.9978	24.1708	23.5361	22.3794	22.2222	23.5694	25.374	25.2354	21.6496	24.1959
ST(d18:0_24:0)+H	0.141	0.711	0.6037	2.243	0.129	0.1319	0.892	0.423	1			0.152	0.9811	0.2078	0.4413	1	0.3852		23.586	23.3281	22.8758	23.4693	23.3069	23.7906	24.062	21.9589	21.9734	22.4872	22.6296	22.1733	22.7808	22.3783	21.4886	21.7569	22.4629	22.4223	22.5096	21.4074	23.5754	23.9624	23.3324	22.8053	23.8171	21.7085	23.7213	21.0264	24.6203
ST(d18:0_24:0+O)+H	0.15	0.702	0.6037	2.521	0.102	0.1132	0.031	0.969	1			0.9296	0.1105	0.2317	1	0.4658	0.4165		23.5918	23.3876	24.6311	24.5041	24.1633	24.1544	23.1696	24.097	24.2536	23.8951	24.0732	23.662	23.3334	23.7434	23.352	24.3302	23.9227	23.6267	24.0108	22.774	21.6117	20.9054	24.3223	24.9535	20.8175	24.2821	24.2801	20.6035	24.3425
ST(d18:1_16:0)+H	2.721	0.113	0.187	7.404	0.003	0.0134	0.692	0.511	1			0.0041	0.8295	0.0155	0.0384	1	0.0655		20.7941	19.4194	20.4975	19.3742	19.979	18.4617	18.2287	19.1526	18.8848	18.8864	22.67	20.6417	20.2719	20.8961	20.9202	20.2129	21.9334	21.4084	20.8474	17.8816	19.8388	18.4382	18.0729	21.3809	21.0668	18.2204	19.5456	21.922	19.4323
ST(d18:1_17:1)+H	3.946	0.059	0.1257	18.896	0	0.0004	0.599	0.558	1			0.0001	0.0001	0.9856	0.0024	0.0052	1		19.9821	20.3958	20.3697	20.2639	20.5778	23.6783	21.0376	22.1486	19.2972	21.8668	18.9581	17.9999	16.5997	18.0486	17.8952	20.0358	16.9988	18.8778	19.9506	18.3398	18.4112	19.2937	19.0742	18.8836	20.0164	16.1404	18.153	18.4596	18.129
ST(d18:1_18:0)+H-H2O	16.048	0.001	0.0055	0.695	0.509	0.3039	0.064	0.938	1			0.9375	0.6966	0.5013	1	1	0.7352		28.5706	22.2661	23.3817	24.1505	26.7709	22.0125	26.0729	22.6609	19.7503	22.947	25.356	26.7746	23.5536	21.4945	22.2209	21.877	24.5351	22.6115	22.5542	24.7278	24.3396	24.1305	24.6882	22.0005	21.5656	22.2264	27.0412	24.5619	27.0364
ST(d18:1_18:0+O)+H	1.268	0.272	0.3241	1.413	0.264	0.2	0.78	0.47	1			0.9999	0.3233	0.3476	1	0.9784	0.5559		21.824	22.1516	23.3555	23.8175	23.2218	22.258	24.7867	24.3784	24.216	25.4134	24.1082	21.1975	25.2111	23.5767	23.6658	24.4389	23.955	24.1554	21.778	24.3583	22.5019	23.6893	21.5222	21.6336	24.2946	24.0019	21.6281	20.7765	23.2406
ST(d18:1_20:0)+H	2.8	0.112	0.1858	0.43	0.657	0.3575	0.176	0.84	1			0.8284	0.9435	0.6366	1	1	0.8752		20.9398	20.3403	21.3195	NA	18.1691	20.8306	20.3326	18.2834	15.1597	NA	20.8532	21.3399	22.3169	20.5366	20.1252	NA	21.3962	NA	18.3613	20.6358	20.4978	19.7822	4.4954	NA	20.9993	20.0491	22.678	19.9665	19.2811
ST(d18:1_20:0+O)+H	0.6	0.447	0.4465	0.977	0.391	0.2581	1.143	0.336	1			0.4624	0.9994	0.4441	1	1	0.6725		24.0043	24.7669	23.3871	24.2272	24.4817	23.9056	21.2378	23.7786	23.8007	24.9028	23.5203	23.7377	24.0642	21.9379	21.5601	23.8131	23.4595	24.9944	22.2913	22.7235	23.9987	23.7356	24.2119	24.2324	23.8774	24.1953	24.932	21.7727	24.6688
ST(d18:1_20:4)+H-2H2O	2.995	0.099	0.1727	1.995	0.162	0.1514	0.092	0.913	1			0.1746	0.9696	0.2652	0.4926	1	0.4594		19.0134	20.5046	22.2114	19.5172	18.1347	25.3069	20.9074	23.5271	17.1569	18.3262	NA	17.4107	NA	19.6926	18.5617	19.4491	18.0332	20.3908	20.2559	19.3547	21.1651	21.5019	20.6605	21.1036	19.9096	21.2336	20.2089	NA	19.1245
ST(d18:1_21:0+O)+H	1.193	0.286	0.3352	0.5	0.613	0.3436	0.189	0.829	1			0.9501	0.598	0.7961	1	1	1		21.5778	20.5349	21.739	22.0947	21.9208	21.9927	22.2905	20.6601	20.8765	21.3795	21.7027	22.3596	22.6737	22.4735	21.4971	20.7978	20.7971	20.8598	21.1411	22.3136	22.4789	20.7113	20.5518	21.7446	22.5135	22.0294	21.972	21.9779	21.5584
ST(d18:1_22:0)+H	0.391	0.538	0.5105	5.462	0.011	0.0289	0.034	0.966	1			0.0107	0.6891	0.0632	0.075	1	0.1666		27.0284	27.5225	26.5994	27.9109	27.7644	26.8595	27.7412	26.9861	27.0965	27.5217	26.2224	26.5135	26.6871	27.0441	26.871	26.4788	26.4659	26.2034	25.5687	26.9418	26.5485	26.6455	26.7696	27.2438	27.5066	27.3167	27.8177	28.2222	25.7511
ST(d18:1_22:0+O)+H	0.263	0.613	0.5482	5.288	0.013	0.0309	0.053	0.948	1			0.0122	0.7022	0.0676	0.0806	1	0.1753		27.5516	27.9865	26.8964	28.2797	28.3572	27.3248	28.236	27.3053	27.5723	27.4411	26.4501	26.4363	26.928	27.231	27.0844	26.7821	26.6763	27.6561	23.7202	27.1472	27.1108	27.0015	26.8383	28.0359	27.3271	28.0483	27.7297	27.8182	26.9057
ST(d18:1_22:1)+H	5.616	0.03	0.0792	7.993	0.004	0.0142	0.071	0.931	1			0.9846	0.0062	0.0071	1	0.0748	0.0399		NA	NA	22.3022	22.0339	21.7537	22.1765	21.0773	21.4837	18.863	19.5258	20.8009	21.2946	24.7267	20.3538	19.4361	22.2105	20.654	21.0582	21.596	NA	24.0556	23.7961	22.088	NA	NA	NA	25.1546	24.8587	22.9888
ST(d18:1_23:0)+H	0.599	0.447	0.4468	0.433	0.654	0.3559	0.16	0.853	1			0.6706	0.9897	0.7396	1	1	0.9653		23.5323	23.7426	25.7465	NA	25.1039	24.3088	23.5273	23.7475	24.5101	23.1493	18.4556	25.2225	22.9037	20.7878	24.6906	26.6394	24.7704	20.1504	19.8599	25.053	8.862	28.1267	26.2045	24.9149	24.8371	24.807	26.2144	25.0127	24.5904
ST(d18:1_23:0+O)+H	0.581	0.454	0.4512	0.554	0.582	0.333	0.088	0.916	1			0.6875	0.9862	0.5924	1	1	0.8269		24.6005	25.1669	25.6038	23.831	23.9157	23.9433	24.4792	24.6818	24.9125	21.0722	23.1503	23.5769	24.5827	21.17	25.5358	24.2343	23.4141	23.5557	22.9154	25.2804	25.2776	24.5385	23.1408	24.8238	24.73	22.3412	19.9079	27.3636	25.4999
ST(d18:1_24:0)+H	3.46	0.076	0.146	0.538	0.591	0.3361	0.221	0.803	1			0.5907	0.7384	0.9628	1	1	1		27.977	28.1481	27.1234	27.4699	27.5292	27.4266	25.2661	27.6724	27.5257	27.3348	27.9856	27.6293	27.6775	27.1612	26.9902	27.4193	27.8332	27.3394	28.245	27.4497	27.2986	27.3753	27.8221	27.9929	26.2763	27.5736	27.7163	27.6926	27.7983
ST(d18:1_24:0+O)+H	0.821	0.374	0.3956	13.869	0	0.0013	1.264	0.301	1			0.0047	0.2382	0.0001	0.0417	0.7851	0.002		25.5586	25.3068	23.7413	24.7583	25.3343	23.6871	23.562	25.1744	25.1207	25.5356	24.7232	19.1316	17.7355	22.9339	22.8893	22.7123	24.9471	20.6925	21.2101	26.8779	24.5437	22.5309	28.3381	25.9964	24.5444	25.256	27.3651	27.3542	27.4642
ST(d18:1_24:6)+H-H2O	10.239	0.004	0.022	10.651	0.001	0.0042	0.005	0.995	1			0.0005	0.2264	0.0165	0.008	0.7622	0.0677		21.5816	21.8259	21.3803	20.925	22.2887	23.7827	22.8681	23.6654	21.3541	23.1535	21.106	17.7388	18.9435	20.0501	19.8463	20.5145	17.5834	NA	NA	20.1583	21.1675	25.0912	19.3491	23.0101	21.8252	21.9384	20.874	20.5797	20.9714
ST(d18:1_25:0)+H	1.289	0.268	0.3207	1.218	0.314	0.2238	0.592	0.562	1			0.4006	0.3749	0.9999	0.9406	1	1		6.8956	24.877	23.662	21.3729	21.4627	23.1707	24.5944	20.7529	19.6808	24.9139	23.7221	22.4487	24.0762	22.7177	22.1308	23.7067	23.5933	23.3248	23.5352	25.1515	21.602	21.6691	24.4636	25.6235	24.223	24.9209	21.6254	22.1915	21.8627
ST(d18:1_25:0+O)+H	0.916	0.348	0.3771	2.958	0.072	0.0908	0.862	0.436	1			0.0715	0.216	0.7961	0.2559	0.7401	1		19.68	17.9906	14.5736	21.5404	19.0967	18.0594	18.2781	15.8208	14.92	9.8368	19.6469	19.8198	21.5331	23.3122	22.2248	24.6975	18.9197	16.0205	17.3043	16.7173	10.6089	21.0141	21.9102	18.8724	19.3688	21.2259	20.185	22.3901	21.4234
ST(d18:1_25:1)+H	0.034	0.856	0.6559	0.005	0.995	0.4643	0.754	0.483	1			0.999	0.9945	0.9984	1	1	1		21.3157	20.0304	24.8159	21.6306	NA	22.6381	23.425	22.5921	21.8574	24.9434	23.1599	22.6966	22.6786	19.4934	23.1779	24.5245	24.4406	20.8964	NA	22.2094	18.9892	19.6409	25.4621	25.6889	24.9442	20.2223	23.2334	23.3317	22.9828
ST(d18:2_22:0)+H	1.214	0.282	0.3314	2.063	0.15	0.1436	0.167	0.847	1			0.1475	0.8927	0.306	0.4304	1	0.5099		22.4755	21.7159	22.9867	23.9771	22.2912	22.883	22.2351	22.1905	22.5399	22.8815	21.6254	22.4197	21.5594	20.8178	22.2045	21.4615	22.0483	21.1698	22.0273	23.0989	22.7763	18.7543	23.7945	23.2711	21.4034	22.6569	23.278	22.0613	22.6492
ST(d18:2_23:0+O)+H	5.702	0.026	0.0714	2.408	0.112	0.1209	0.362	0.7	1			0.1043	0.3284	0.7561	0.3373	0.9879	0.9797		25.3834	25.6113	26.0827	25.0498	24.3686	26.3918	25.6458	26.3619	26.2833	25.2764	25.6438	22.7446	22.7474	25.2727	24.6595	25.8812	25.1663	25.3267	25.6936	24.2671	26.0829	25.2337	24.0457	26.5318	25.2267	25.1853	23.2108	26.0588	25.4601
ST(d18:2_24:0)+H	0.034	0.855	0.6552	0.585	0.565	0.3254	0.272	0.764	1			0.7979	0.5426	0.9172	1	1	1		27.4945	28.4325	27.0812	29.1895	29.6146	27.8838	29.9261	23.9391	31.1998	29.9372	27.5339	28.3554	29.3349	29.0115	28.8358	27.2741	27.8012	27.3808	26.7088	27.0961	27.4373	27.4881	27.4656	28.018	28.999	28.6134	29.5935	25.7768	27.0502
ST(d18:2_24:0+O)+H	0.128	0.724	0.6066	17.152	0	0.0005	0.264	0.771	1			0	0.411	0.0007	0.0013	1	0.0078		23.0776	23.3838	24.2301	21.2982	22.0491	22.5039	21.2404	20.8629	23.2693	23.2365	26.8862	25.7677	24.8047	24.8336	24.6868	24.7979	27.2804	25.0045	29.56	21.6077	24.0285	24.614	22.2528	22.1521	24.3788	22.8188	23.7172	23.67	23.491
ST(d18:2_24:1)+H	0.451	0.51	0.4899	0.234	0.794	0.4022	0.667	0.524	1			0.7777	0.939	0.9239	1	1	1		21.6939	21.5495	21.0896	NA	20.9435	17.9095	20.6989	22.4055	22.6831	22.7309	21.2771	20.0045	21.0893	NA	21.0226	19.6593	23.5813	19.535	NA	20.6118	19.3506	20.8774	21.5293	22.3366	21.126	21.2252	20.4086	23.2293	20.0412
ST(d18:2_24:4)+H-H2O	0.003	0.96	0.7098	2.798	0.084	0.0997	0.364	0.699	1			0.0885	0.2175	0.8707	0.2951	0.7401	1		20.2561	19.9556	20.2376	19.3023	18.8031	5.2767	23.8841	23.8535	NA	19.2824	21.7481	23.4666	24.3048	21.3	20.559	22.3278	23.2182	23.6868	23.4468	NA	21.7007	22.4862	24.4608	23.7688	20.5123	20.4468	20.579	21.4626	21.0812
ST(d20:1_20:4)+H-2H2O	10.04	0.005	0.0235	13.481	0	0.0019	3.14	0.065	1			0.0002	0.2296	0.0047	0.0044	0.7694	0.0308		21.2111	21.8197	21.8348	20.3378	NA	21.6949	21.9951	23.003	23.3099	24.0339	20.5254	19.6849	19.3801	18.257	18.8691	20.1232	19.1972	NA	NA	20.2925	22.251	21.6317	23.4405	22.7185	20.6364	21.8904	18.7694	20.0644	22.4746
ST(d36:1)+H	1.833	0.189	0.2594	12.503	0	0.002	0.368	0.696	1			0.0224	0.0001	0.1486	0.1173	0.0076	0.3023		21.1382	21.3201	20.5998	23.189	21.0559	19.152	19.594	20.2232	20.4825	22.2151	19.9214	27.0622	24.8522	23.9093	24.9765	18.8094	27.0306	22.4654	22.2641	26.1012	21.2586	27.8153	25.9637	25.5046	24.3015	24.8219	26.4654	25.623	24.2998
ST(d36:1+2O)+H	43.328	0	0.0001	3.672	0.041	0.0638	0.116	0.891	1			0.5839	0.0345	0.2633	1	0.2042	0.4572		24.4798	24.343	21.2539	24.1436	23.6187	21.5703	21.3881	17.5407	20.8926	18.6019	23.3185	24.9367	24.5495	18.8428	23.1328	21.3306	23.0388	20.4632	20.4196	25.2947	21.9546	23.1082	22.061	22.7346	19.4957	20.2481	25.6026	24.8992	25.4683
ST(d39:2+O)+H	14.135	0.001	0.0101	4.343	0.029	0.051	0.451	0.644	1			0.4605	0.0226	0.1802	1	0.1528	0.3446		NA	19.0089	22.4677	21.2555	19.979	24.0881	23.8605	22.6221	21.6682	18.9132	18.6082	20.1137	19.9349	22.949	20.9858	22.4548	17.912	21.7831	21.7048	NA	18.6319	NA	NA	20.5504	21.3538	NA	17.0459	19.6067	17.9155
ST(d39:2+O)+NH4	0.597	0.448	0.4474	1.42	0.263	0.1999	0.02	0.98	1			0.5229	0.2552	0.8659	1	0.8204	1		23.0276	24.26	27.1447	25.097	24.2946	25.0409	24.8319	26.8726	27.6373	26.2001	23.028	23.7334	23.6989	19.9204	28.5602	25.8852	23.686	24.7932	23.2149	25.4877	28.0896	14.6928	24.8296	24.267	25.33	25.338	20.7583	NA	22.4192
ST(d41:1+O)+NH4	1.494	0.234	0.2933	0.727	0.494	0.297	0.557	0.58	1			0.9451	0.4837	0.6971	1	1	0.9296		22.6275	22.7507	23.3841	23.2901	22.8316	23.168	24.0675	23.197	23.0912	24.1375	22.9433	22.9371	23.7034	22.6252	22.5677	22.934	22.9375	23.7483	23.6654	21.7886	22.9376	23.6416	23.7718	22.6862	23.4647	22.4116	23.8159	18.1952	24.4966
ST(d41:4)+NH4	2.945	0.102	0.1743	0.249	0.782	0.4004	0.713	0.502	1			0.7748	0.9828	0.857	1	1	1		20.3794	21.7425	23.9133	19.9043	18.5809	20.0335	22.3467	18.7887	17.8137	8.5995	18.8205	18.6508	23.3429	NA	21.2109	19.8812	21.3507	NA	NA	18.1701	18.5481	18.2653	20.0983	20.7447	17.3444	17.7162	18.4344	21.0275	22.0985
ST(t16:0_26:6)+H-2H2O	13.474	0.001	0.0101	10.895	0.001	0.0039	0.004	0.996	1			0.0004	0.114	0.0306	0.0074	0.4757	0.1029		21.8744	22.1326	21.8955	21.3214	21.0812	23.3595	22.5946	24.1019	23.2278	23.4596	21.7293	17.3363	18.6553	20.3684	20.1523	20.8071	17.2729	NA	NA	20.5268	21.3316	25.2081	19.4774	23.071	21.7366	21.9892	20.4794	20.3438	20.8011
ST(t18:0_18:0)+H-H2O	31.492	0	0.0003	2.545	0.1	0.1117	1.298	0.292	1			0.4055	0.0865	0.666	0.9508	0.3945	0.8999		29.918	29.8971	26.4318	28.2603	27.9618	26.387	27.4213	26.1424	25.4628	23.1449	27.2051	27.08	27.316	27.0186	23.7763	25.115	27.3884	24.0275	24.6482	29.6522	25.267	25.2498	24.3173	23.4423	18.7498	22.9687	27.1034	27.3305	27.5655
ST(t18:0_20:0)+H-2H2O	6.891	0.015	0.0513	0.517	0.603	0.3397	0.36	0.701	1			0.7177	0.6187	0.9897	1	1	1		24.3848	25.2364	24.1204	25.1415	26.6726	28.5182	28.1846	23.4326	25.3109	28.2665	25.4148	25.8734	23.3139	26.6372	26.4757	24.8681	25.9054	26.9849	24.2346	23.3893	26.5007	26.3994	25.4839	25.9825	26.6417	25.8481	25.7114	23.5738	25.4439
ST(t18:0_21:4)+H-2H2O	8.415	0.01	0.0377	0.598	0.56	0.3231	0.195	0.825	1			0.6797	0.9862	0.5726	1	1	0.8046		NA	20.9643	21.1575	20.401	19.3124	18.4447	NA	17.4783	20.5981	16.1229	21.3613	21.6756	22.2025	19.0293	19.8955	19.198	20.4714	NA	NA	NA	18.805	18.8636	19.2084	18.6832	20.3072	9.1562	21.4882	20.3193	21.0958
ST(t18:0_22:0)+H-2H2O	4.773	0.039	0.0957	5.378	0.012	0.0297	0.327	0.724	1			0.1244	0.0101	0.5277	0.3849	0.0959	0.7597		22.0249	22.3768	23.3664	23.5224	21.0137	22.7284	22.7707	19.6144	20.1432	19.3701	21.024	25.5772	23.8097	21.3422	22.3068	21.9866	23.5384	22.1151	23.522	22.6918	24.5835	21.761	23.4053	22.3795	22.922	23.6964	24.1879	24.4037	23.7796
ST(t18:0_23:0)+H-2H2O	0.334	0.569	0.5269	0.316	0.732	0.3814	0.156	0.856	1			0.8025	0.9934	0.7417	1	1	0.9653		25.5598	20.7545	24.6743	25.0223	21.185	22.7784	23.9265	23.2336	22.6843	21.2605	22.2887	22.8914	23.967	24.2114	21.9793	20.5343	21.9664	22.4216	24.0904	22.7821	22.3614	23.6935	23.3565	23.5551	22.6337	23.157	24.0768	23.7396	22.0849
ST(t18:0_24:0)+H-2H2O	0.988	0.331	0.367	1.476	0.249	0.1922	0.553	0.582	1			0.2207	0.6849	0.6442	0.5935	1	0.8779		23.6735	21.2454	23.002	22.8945	23.1958	18.792	24.9406	26.6734	21.9492	24.5247	24.1205	20.4007	21.3475	21.1845	21.3147	21.3758	21.7961	23.2293	21.819	20.5661	22.3435	24.143	22.3889	24.4324	22.5299	22.9019	20.5829	22.8702	22.668
ST(t18:0_24:0)+H-H2O	1.898	0.182	0.2545	8.458	0.002	0.0089	0.362	0.701	1			0.3018	0.0013	0.0572	0.7448	0.0315	0.1552		25.3573	24.8793	25.9117	25.7844	25.8327	26.2685	26.1781	26.0363	25.6653	26.6163	27.4639	25.7705	25.3066	26.0772	25.9522	26.9588	26.4048	26.949	27.3212	27.2956	26.664	27.0451	28.1241	29.062	25.1153	28.5164	28.1289	27.4754	26.925
ST(t18:0_26:1)+H-H2O	2.631	0.118	0.1938	0.345	0.712	0.3814	0.228	0.798	1			0.993	0.7238	0.8007	1	1	1		18.0787	24.0958	22.2294	21.6417	21.5228	23.4931	23.3391	22.035	22.5031	22.9925	22.7077	19.2768	22.3259	22.2015	21.9833	22.5633	22.2274	22.9242	23.2872	22.3392	22.0046	22.3641	22.5326	23.5452	23.1445	18.1434	21.7576	21.561	20.3353
ST(t18:1_24:0)+H-H2O	31.72	0	0.0003	0.292	0.75	0.3856	0.494	0.616	1			0.9857	0.7492	0.8487	1	1	1		25.4413	25.1934	27.4504	26.7589	26.7477	24.5186	25.8389	23.595	22.7417	21.5835	26.1863	25.7123	25.3514	24.8352	23.1322	24.7832	26.1505	22.9508	23.6186	25.814	20.9525	21.5076	26.1009	23.9823	22.2888	23.4959	25.8518	26.6662	26.4709
ST(t41:3)+H	12.008	0.002	0.0133	11.789	0	0.0025	0.173	0.842	1			0.0002	0.0651	0.0467	0.0049	0.3294	0.1373		24.9042	25.049	24.3485	24.4018	25.7999	25.564	25.7499	26.9855	26.9104	26.3531	21.8806	22.2255	23.7095	22.5591	24.6938	24.8214	20.8151	26.2707	20.1288	23.561	25.2821	25.0945	24.0836	25.9572	25.899	25.437	23.795	22.8638	22.8621
ST(t42:2)+H	13.626	0.001	0.0098	6.265	0.007	0.0223	1.035	0.373	1			0.094	0.0073	0.4468	0.3113	0.0812	0.6736		22.8812	23.5949	24.0103	22.4806	21.8014	29.3733	28.4374	30.233	31.1347	31.5622	23.8357	24.1661	2.9485	26.7074	25.7566	24.6552	23.5638	24.2841	22.691	18.9995	23.457	23.3739	24.3029	24.5499	23.4218	23.7909	2.375	NA	NA
ST(t43:2)+H	1.191	0.286	0.3354	17.6	0	0.0005	0.219	0.805	1			0.0094	0.0299	0	0.0677	0.1869	0.0007		20.5959	20.8526	18.3205	20.3296	21.022	22.2771	21.1084	18.923	19.5517	19.5269	19.2517	16.0306	19.0948	17.9438	19.5889	18.6725	18.7982	17.5643	19.585	19.8685	22.3842	22.6506	23.106	22.0372	20.9578	21.2273	21.994	20.375	22.9555
ST(t43:3)+H	2.907	0.104	0.1772	22.175	0	0.0003	0.303	0.742	1			0	0.3642	0.0006	0.0005	1	0.0073		22.9917	23.3993	21.7599	23.1175	23.8023	23.5917	23.4069	23.377	23.1157	22.8409	20.2421	20.0757	19.5022	18.9983	22.1663	22.2192	18.5108	17.9226	21.3864	21.9279	22.2923	22.0351	22.9599	23.2486	23.3874	22.946	NA	NA	NA
TG(11:0_16:0_18:0)+(CH3CH2)3NH	0.409	0.529	0.504	0.048	0.954	0.4518	1.744	0.197	1			0.9492	0.9852	0.9881	1	1	1		22.5719	18.1795	19.2022	21.2103	19.9705	23.3002	22.5319	21.4323	19.6304	19.2159	22.0865	16.4813	18.7243	21.4241	24.4168	25.7787	21.9406	19.5387	19.2973	22.7148	21.7188	18.9534	17.4811	21.7182	23.7005	18.3189	20.4222	20.4235	24.012
TG(11:0_16:0_20:1)+(CH3CH2)3NH	0.273	0.606	0.5436	1.494	0.246	0.1908	0.779	0.471	1			0.4907	0.2378	0.9075	1	0.7843	1		16.7064	18.1933	18.4657	18.8638	19.043	16.829	14.9736	19.6125	19.8445	17.639	21.372	19.908	20.4232	17.9843	NA	18.7668	16.2729	19.253	20.2811	17.4135	16.9826	17.0777	24.3607	24.858	17.1457	22.7442	18.342	18.4207	20.5404
TG(11:0_16:0_20:3)+(CH3CH2)3NH	1.505	0.232	0.2924	6.768	0.005	0.0174	0.027	0.974	1			0.7457	0.0053	0.0352	1	0.0676	0.1134		21.2327	16.3567	20.2292	19.7252	21.7418	18.3249	24.4581	19.9288	19.7325	19.7118	19.0897	18.9974	21.552	18.9807	22.0276	22.9784	22.495	21.7335	19.1543	21.4547	23.1073	22.125	22.1852	24.5762	23.8059	23.8926	22.2857	23.9394	22.2053
TG(11:0_18:1_18:1)+(CH3CH2)3NH	2.07	0.164	0.2367	2.627	0.094	0.1069	0.975	0.392	1			0.9941	0.1239	0.165	1	0.5008	0.3244		25.2013	18.0807	18.0232	19.6135	19.9908	20.3876	18.1695	21.5902	21.7674	18.827	20.6856	16.7044	22.457	18.1519	22.6983	18.2981	20.2225	21.3888	22.5756	18.8748	24.8116	24.6175	24.5726	25.6782	17.7907	24.5958	19.5676	21.7691	22.9029
TG(11:0_18:1_22:4)+(CH3CH2)3NH	4.697	0.041	0.0989	3.585	0.045	0.0675	0.649	0.532	1			0.9115	0.0489	0.1439	1	0.2602	0.2955		16.9606	22.3093	20.2884	21.2469	18.6633	21.9698	20.6971	20.2617	19.2413	20.7747	20.5658	17.9091	NA	20.3821	20.1332	19.0322	20.2459	20.583	22.0828	15.7618	18.766	20.2446	19.7923	20.64	19.4558	18.8272	19.4201	17.1832	18.0885
TG(11:0_18:1_22:6)+(CH3CH2)3NH	0.25	0.622	0.5514	0.121	0.887	0.4287	0.967	0.395	1			0.9568	0.8785	0.9803	1	1	1		20.8891	24.2646	22.9182	22.5772	21.8067	19.6303	19.663	23.2498	22.2717	23.1285	24.3172	22.9581	22.5183	22.8014	16.0071	20.6407	19.8063	23.1841	23.78	19.6663	21.1829	23.0965	22.0929	23.1944	20.6231	21.9006	21.83	21.8056	20.6278
TG(11:3CHO_14:1_20:1)+NH4	21.846	0	0.0018	4.436	0.023	0.0444	1.269	0.3	1			0.3397	0.0182	0.3314	0.815	0.1329	0.5426		26.362	26.3274	26.7936	26.9105	26.2493	27.8496	27.2178	27.5077	27.4574	27.246	25.1883	24.9074	27.3798	26.6527	26.1078	26.9589	27.2763	27.5985	27.7228	24.9456	27.2477	26.7987	26.9865	27.5432	26.7665	26.295	25.173	25.4993	25.5259
TG(11:3COOH_16:0_18:1)+NH4	0.195	0.663	0.5783	2.27	0.126	0.1303	0.028	0.972	1			0.9588	0.1411	0.2474	1	0.5504	0.4365		23.5696	22.8624	25.4617	20.7334	26.1378	24.0595	22.3214	23.3371	23.0381	24.234	24.0151	23.5697	22.5834	24.536	18.7424	23.6325	23.6536	24.4433	24.8214	21.0371	21.6021	21.4326	22.4297	24.4575	23.4734	18.5091	23.3166	21.1005	22.3902
TG(12:0_11:1_12:0)+(CH3CH2)3NH	0.003	0.955	0.7098	0.215	0.809	0.4072	0.407	0.671	1			0.9225	0.9561	0.7944	1	1	1		24.356	24.888	17.8556	19.5032	20.4975	26.1253	7.2004	NA	21.4951	21.838	19.3182	NA	20.372	22.122	20.5543	20.4798	20.6682	23.495	24.4849	18.9173	20.1455	21.4393	22.5736	24.3233	26.8511	5.3972	18.0584	NA	NA
TG(12:0_14:0_14:0)+NH4	1.291	0.268	0.3207	2.905	0.075	0.093	0.145	0.866	1			0.936	0.0844	0.1794	1	0.3871	0.3442		23.3374	23.3522	19.7586	22.4043	22.326	22.6388	22.7511	22.5288	17.8809	17.9815	22.3327	23.9534	23.3549	19.8715	19.7456	24.6982	18.5102	24.1096	19.5757	24.1232	24.9804	24.7141	23.7686	23.5508	23.4391	18.1629	24.1444	24.6546	24.5715
TG(12:0_14:0_14:1)+NH4	4.778	0.042	0.0993	5.252	0.015	0.0343	1.342	0.285	1			0.7911	0.0555	0.0205	1	0.2858	0.078		19.0888	19.4695	19.8176	21.0025	19.5172	19.5725	21.4859	20.5463	20.5515	21.7108	21.0386	NA	18.8056	22.9383	21.3063	20.6222	20.135	20.5125	20.7317	16.4345	19.2145	17.2577	20.0796	18.8763	21.4855	21.3932	NA	NA	NA
TG(12:0e_6:0_11:4)+(CH3CH2)3NH	35.141	0	0.0003	2.884	0.081	0.0973	1.939	0.171	1			0.4679	0.082	0.4883	1	0.381	0.7223		22.2345	19.7339	22.9524	19.6618	20.8261	NA	20.7311	NA	NA	25.3814	18.6078	19.5198	18.4267	22.7294	23.626	24.1355	18.9655	24.5565	24.7222	19.7497	22.9912	20.1299	22.6386	25.3598	21.3271	23.427	18.1874	NA	17.698
TG(12:0e_6:0_20:3)+NH4	0.02	0.89	0.673	0.905	0.419	0.2696	0.108	0.898	1			0.7765	0.777	0.3862	1	1	0.603		22.3687	18.4227	21.3605	20.1796	21.1835	22.1282	19.6535	22.9285	18.1019	22.6582	21.9827	22.3008	19.1201	18.8965	22.0798	19.2002	18.3982	20.4284	21.47	21.4151	21.6174	20.2249	21.3312	21.2476	21.7518	21.4773	23.1051	20.0925	21.3909
TG(12:0e_6:0_24:1)+H	0.155	0.698	0.6037	0.91	0.418	0.2695	1.495	0.247	1			0.9845	0.4279	0.5956	1	1	0.8269		21.0457	18.7772	13.5994	16.8973	15.7253	20.5982	21.1099	22.0064	4.9433	0.0341	2.0441	20.1197	NA	18.9828	18.6129	21.6336	NA	15.5896	16.1156	12.635	20.5331	21.1039	22.621	18.5677	18.2585	15.9374	19.6447	18.1563	21.5679
TG(12:0e_8:0_22:3)+H	15.361	0.001	0.0064	5.867	0.009	0.0249	0.255	0.777	1			0.7866	0.0094	0.0604	1	0.0922	0.1602		16.0732	19.1801	16.756	18.3678	19.3105	20.1862	21.1681	22.8568	23.0083	19.5697	15.3981	18.0832	NA	21.5696	20.0366	21.34	15.6367	21.3462	20.9314	13.6172	16.4507	17.7395	21.6826	17.3021	18.1369	17.0841	7.0953	21.8222	9.0678
TG(12:1e_10:3_10:3)+NH4	8.341	0.008	0.0339	3.051	0.067	0.0866	0.16	0.853	1			0.6539	0.2744	0.059	1	0.8659	0.1572		24.8049	24.6768	24.0095	23.123	24.7961	23.6636	22.9609	22.6386	23.7916	23.2119	22.863	23.4261	23.7199	22.3649	22.5439	24.3095	25.2367	23.393	22.9886	24.0934	25.1688	23.6563	23.2194	23.2294	24.5574	23.6663	24.8705	24.4626	25.1133
TG(12:3CHO_14:1_18:1)+NH4	4.42	0.047	0.1076	0.749	0.484	0.294	0.134	0.875	1			0.9845	0.5014	0.6219	1	1	0.8605		22.9568	23.3408	22.262	22.4251	20.8557	23.1736	18.6576	25.5706	23.8187	24.3736	21.6272	23.4319	21.338	21.8569	22.7053	23.3446	21.8284	24.1886	23.9691	21.4702	22.8806	22.8348	21.9088	23.4831	23.1288	22.0746	21.042	21.7418	21.1954
TG(14:0_11:1_14:0)+(CH3CH2)3NH	0.037	0.849	0.6533	2.101	0.145	0.1409	1.181	0.325	1			0.1686	0.2554	0.954	0.4761	0.8204	1		18.9885	19.5319	23.1616	20.5208	20.4538	21.3401	20.4191	20.822	20.2585	20.81	21.7061	15.4554	22.244	19.1576	19.1997	15.5875	20.3885	20.1664	18.7347	19.7123	20.7366	19.2095	19.4643	19.2457	20.1276	19.9742	16.0718	19.1733	20.3035
TG(14:0_13:0_14:0)+NH4	0.015	0.902	0.6817	1.09	0.354	0.243	0.531	0.596	1			0.9667	0.3649	0.5184	1	1	0.7498		19.7614	20.1232	17.3914	18.4955	18.8756	21.6734	21.3804	20.7765	19.4903	18.0024	19.8891	18.133	16.6276	20.0688	18.4044	18.8327	19.9204	19.9398	20.4482	20.7992	16.0925	19.6782	19.6034	19.9257	0.8312	21.7922	NA	18.0055	16.9122
TG(14:0_14:0_14:0)+NH4	0.498	0.487	0.4717	2.703	0.088	0.1024	1.221	0.313	1			0.3194	0.0793	0.7434	0.7711	0.3705	0.9655		22.4151	22.3781	18.9278	18.942	21.4204	20.5118	23.743	20.8653	21.9596	18.8613	20.9688	23.4632	20.0891	24.9592	23.7512	22.8065	20.7726	19.702	24.3223	23.6018	23.7002	23.4722	22.9081	23.2797	18.1002	24.0941	24.7394	24.6842	21.2098
TG(14:0e_6:0_6:0)+(CH3CH2)3NH	3.886	0.062	0.1293	2.105	0.147	0.1419	1.346	0.282	1			0.9574	0.1643	0.2613	1	0.6078	0.4543		25.4851	24.6194	22.6328	26.2087	25.7738	23.1948	23.1591	22.9662	22.4186	NA	24.8335	24.542	24.2711	23.5746	22.1496	23.6788	24.3622	22.3328	23.8028	19.1207	NA	20.0584	20.4117	24.2404	24.1432	24.6304	23.8019	23.7862	23.1321
TG(15:0_11:1_15:0)+(CH3CH2)3NH	15.19	0.001	0.0064	1.717	0.202	0.1706	0.185	0.832	1			0.3519	0.2164	0.9604	0.8365	0.7401	1		23.2828	24.8609	23.5477	23.1156	23.0097	17.2887	16.1051	23.1644	22.1079	20.078	28.4272	25.8275	25.0888	21.3474	20.6417	21.5205	18.6313	22.0883	22.0718	24.9413	20.4122	21.3713	22.7332	24.1912	21.3247	21.3058	24.2949	24.7164	24.4616
TG(15:0_14:0_16:0)+(CH3CH2)3NH	0.08	0.779	0.6351	0.672	0.52	0.3082	0.118	0.889	1			0.6613	0.5323	0.9819	1	1	1		25.0789	20.1368	22.714	22.1461	21.7545	23.7146	18.8745	22.4874	25.2273	26.3862	22.8713	22.783	21.2963	17.8886	17.277	22.8428	20.6092	25.6926	25.4182	22.8126	22.328	22.4174	24.4076	21.9546	18.5693	20.4935	22.4425	22.4367	18.6798
TG(15:0_14:0_16:1)+NH4	2.457	0.131	0.2049	1.48	0.249	0.1916	0.512	0.606	1			0.6957	0.6319	0.2207	1	1	0.4014		13.5945	14.7303	15.2711	18.6538	18.7022	22.4536	19.0209	24.3435	10.4612	22.1823	18.5526	19.032	23.1699	21.3617	19.7969	15.9929	17.3033	21.1279	20.297	15.3973	18.4888	18.5209	16.3004	16.2362	19.2668	18.8322	9.4493	25.36	6.9578
TG(15:0_15:0_15:0)+NH4	0.04	0.843	0.6533	1.818	0.185	0.1637	0.384	0.686	1			0.9742	0.2891	0.2186	1	0.9055	0.399		20.9603	18.0237	18.9373	19.0194	19.5429	18.6486	18.9326	19.3618	21.1963	19.5213	18.628	20.0759	19.2317	19.4271	19.677	19.3187	19.7041	19.4444	20.1176	20.0844	17.2148	19.4739	19.9684	20.066	16.1527	18.052	18.7071	18.6827	18.5019
TG(15:0_16:0_16:0)+(CH3CH2)3NH	2.524	0.127	0.2015	0.617	0.549	0.3188	0.058	0.944	1			0.5219	0.8806	0.8094	1	1	1		17.2475	21.6096	24.0197	19.4507	21.8594	24.1328	23.9026	17.6951	NA	22.0928	19.5287	16.2788	17.1741	23.5216	22.5261	19.0134	23.9933	19.5216	20.6895	19.2602	19.4367	19.8773	22.2022	23.4601	22.6529	22.6233	NA	19.1177	21.4287
TG(15:0_16:0_16:0)+NH4	1.828	0.189	0.2598	1.072	0.359	0.2446	1.865	0.178	1			0.3334	0.6598	0.824	0.8042	1	1		21.1357	20.5665	19.4804	17.3177	18.1743	18.2492	17.4858	19.9308	19.0685	18.2294	19.6446	21.7197	16.4453	19.1787	19.261	20.7478	20.135	20.3962	20.5575	20.4758	19.0672	20.2454	19.4528	17.9855	18.0458	17.3675	21.5475	20.2442	19.6198
TG(15:0_16:0_18:1)+(CH3CH2)3NH	0.003	0.958	0.7098	6.521	0.006	0.0188	0.184	0.833	1			0.5881	0.0052	0.0597	1	0.0676	0.1587		21.7896	22.2895	24.1422	23.4843	20.7866	23.9352	23.8394	22.4843	21.9201	23.9017	24.036	17.9614	23.27	22.1802	20.9115	19.9392	23.4776	22.8925	23.3515	20.3634	22.1502	20.0295	20.7265	17.0507	23.5496	16.6579	19.567	19.759	19.3231
TG(15:0_16:0_18:1)+NH4	1.164	0.293	0.3406	1.445	0.258	0.1965	0.204	0.817	1			0.4581	0.2672	0.9424	1	0.849	1		17.4229	17.9359	17.4824	19.3367	17.7144	20.4628	4.4651	19.1994	17.1362	18.8941	20.673	20.3364	21.5485	18.0124	NA	16.844	17.3877	17.5746	18.3854	NA	17.2514	15.321	19.1494	21.3172	20.3042	20.6777	18.573	19.3626	20.2404
TG(15:0_16:1_18:1)+NH4	0.961	0.337	0.3696	4.459	0.023	0.044	0.472	0.63	1			0.0419	0.9991	0.0384	0.1792	1	0.1207		19.1151	18.5056	19.7982	19.5757	18.732	21.1813	19.7907	18.505	20.6378	19.8641	19.5235	18.0722	18.7628	20.1179	16.6978	17.8028	16.846	19.6476	18.2168	21.1126	19.7577	20.4126	20.0003	19.4382	18.4002	19.8037	19.2473	18.6035	19.4775
TG(15:0_18:1_18:1)+(CH3CH2)3NH	1.864	0.185	0.2566	1.72	0.201	0.1704	0.399	0.676	1			0.2261	0.3267	0.9585	0.6061	0.9853	1		18.8128	21.9375	23.803	21.0674	21.135	23.7694	23.6689	22.154	22.2323	24.5051	23.1511	18.2931	17.5943	22.6306	18.7334	20.375	22.6064	22.042	22.353	21.1422	23.7046	19.3934	18.8347	24.2379	19.1447	22.6142	20.1685	21.6468	20.635
TG(15:0_18:1_18:1)+NH4	4.249	0.051	0.1146	1.806	0.188	0.165	0.778	0.472	1			0.5266	0.6788	0.1641	1	1	0.3225		17.2541	18.5203	17.6101	19.454	18.8805	15.596	14.7813	16.3734	16.2521	17.1458	17.9648	14.6315	20.3258	4.7474	16.483	17.9478	18.1732	NA	16.0343	17.4169	18.1506	16.5456	19.9298	18.8359	15.3971	17.2857	16.8871	21.2763	18.2238
TG(15:0_8:0_10:1)+NH4	0.776	0.388	0.4043	3.685	0.041	0.0634	0.01	0.99	1			0.2775	0.4843	0.0324	0.7062	1	0.1071		18.683	19.4153	21.105	17.8188	19.7476	17.9848	19.0137	18.3585	19.8768	18.8245	19.0846	18.8872	16.9787	15.9452	15.9514	19.3604	18.5657	20.4073	18.2235	19.5045	18.7013	19.9809	20.7097	20.8962	19.3002	17.6118	19.3971	20.7584	20.0857
TG(15:0_8:0_18:1)+(CH3CH2)3NH	16.379	0.001	0.0051	6.776	0.005	0.0174	0.244	0.785	1			0.9992	0.011	0.0122	1	0.0987	0.0555		26.5492	18.9974	17.6083	19.6045	22.3952	23.677	22.9659	27.8233	25.3414	21.2895	19.4797	20.3234	23.5185	20.839	29.932	28.4398	16.9774	24.3175	21.4395	25.8921	29.2602	28.8727	27.8684	27.7362	28.5712	28.2881	22.4219	24.5108	26.2199
TG(16:0_10:0_18:1)+(CH3CH2)3NH	0.003	0.959	0.7098	1.75	0.196	0.1686	0.255	0.777	1			0.9863	0.2263	0.3106	1	0.7622	0.5151		22.3756	17.5556	19.1815	19.3613	18.844	21.2297	18.4554	14.2001	20.6937	18.2072	20.7539	21.0751	17.1373	20.4707	20.2991	17.4959	16.7586	19.7575	18.7152	18.2862	22.8337	18.2438	17.9113	22.3265	21.0924	21.5912	22.2777	22.8665	18.8028
TG(16:0_10:1_14:0)+(CH3CH2)3NH	0.087	0.771	0.6293	1.664	0.211	0.1771	0.323	0.727	1			0.2294	0.9713	0.324	0.6115	1	0.5323		19.9642	20.3577	18.8287	20.6425	21.3002	17.8735	22.0594	21.258	21.3087	19.3188	17.6972	18.4995	18.9472	22.2297	19.4381	18.4234	16.9952	9.3183	23.0075	22.1684	19.8582	16.8101	19.7126	19.8934	19.419	21.1322	19.5899	20.2808	21.1323
TG(16:0_11:1_22:4)+(CH3CH2)3NH	1.324	0.264	0.3182	0.399	0.677	0.3634	0.745	0.488	1			0.997	0.7545	0.7099	1	1	0.9421		19.5165	18.6526	NA	NA	19.7478	22.9832	18.6105	20.0803	19.801	19.5577	23.1485	22.127	23.5506	19.1851	NA	18.3163	16.9365	19.3072	18.6736	NA	19.6085	8.1325	19.0023	21.3027	20.0497	20.3147	22.5625	18.1067	19.7305
TG(16:0_11:2_18:2)+(CH3CH2)3NH	9.13	0.006	0.0275	2.434	0.11	0.119	0.095	0.91	1			0.919	0.2258	0.1231	1	0.7615	0.2645		21.7247	17.4086	18.5716	18.0362	20.591	24.8302	23.995	19.2668	20.4262	19.1799	14.68	18.4482	19.6673	21.1549	20.2187	23.2249	22.3099	21.9565	19.8469	21.2828	24.511	23.8039	23.4347	21.0984	22.2767	21.9275	21.0376	19.6121	22.5574
TG(16:0_14:0_14:0)+NH4	0.702	0.411	0.4242	1.213	0.316	0.2243	1.641	0.216	1			0.5845	0.8443	0.291	1	1	0.4915		22.0642	22.2545	19.5164	18.0334	21.9782	20.0114	20.8546	21.2041	21.8094	18.8823	20.6282	22.39	20.2027	23.3757	21.9893	22.9051	20.5835	18.3551	21.9852	23.1176	22.0957	19.1583	18.2779	19.6269	20.4767	16.9721	19.3816	21.6232	21.3239
TG(16:0_14:0_16:0)+NH4	0.675	0.42	0.4268	1.138	0.338	0.2361	0.582	0.567	1			0.3083	0.8096	0.6475	0.7558	1	0.8779		23.2695	18.1603	17.7196	19.2768	19.0553	22.0248	18.1904	21.4469	21.8214	21.4592	21.962	21.4537	22.449	18.6488	22.839	22.7016	19.2915	20.8654	25.0604	24.345	22.7318	22.4817	22.6435	18.636	18.6425	18.9348	19.551	19.3278	21.4803
TG(16:0_14:0_16:1)+NH4	0.012	0.914	0.6887	2.701	0.088	0.1025	1.415	0.263	1			0.5075	0.4507	0.073	1	1	0.1848		25.073	25.2884	25.2676	21.0919	21.2816	24.3797	24.6426	24.4528	24.3677	20.7246	24.2345	24.592	24.7578	26.333	25.216	25.0883	21.7745	25.3284	25.3854	25.4972	24.8279	24.703	18.3928	19.2424	21.5745	22.2072	24.6691	24.9483	18.8527
TG(16:0_14:0_22:6)+NH4	0.542	0.469	0.4602	2.145	0.14	0.1383	0.016	0.984	1			0.1846	0.9996	0.1933	0.5169	1	0.3644		22.7048	23.1923	21.7436	24.1958	24.3767	22.7538	22.9895	21.7893	22.4119	21.6992	20.9321	20.169	21.0629	21.9353	21.596	20.6588	21.011	26.6386	8.2439	23.6168	21.6323	21.7835	21.5859	23.0711	24.2302	22.4436	21.6017	23.2163	23.4898
TG(16:0_16:0_16:0)+NH4	0.477	0.497	0.4806	0.196	0.823	0.4159	1.243	0.307	1			0.84	0.9992	0.8586	1	1	1		17.054	25.4385	28.047	27.5747	26.3886	26.9583	25.8992	18.9112	19.155	25.3035	27.9991	26.1737	24.8484	25.8203	22.3263	19.8968	27.0936	24.5703	25.3838	17.3087	21.1869	20.584	26.2229	27.7799	26.6295	26.2352	25.187	25.5072	23.7904
TG(16:0_16:0_17:0)+NH4	1.508	0.232	0.2921	1.719	0.201	0.1704	0.835	0.447	1			0.2572	1	0.2582	0.6587	1	0.4512		20.2161	20.6182	21.968	14.5642	20.1444	18.9522	17.6161	20.8601	17.9096	15.3994	18.7326	21.6913	19.5379	20.8829	18.6404	20.261	19.1612	20.4558	20.7797	19.4899	18.989	19.3646	17.3731	18.8544	17.1672	17.7529	20.5016	19.3165	18.6996
TG(16:0_16:0_18:1)+NH4	4.907	0.037	0.0912	8.279	0.002	0.0094	1.028	0.374	1			0.7634	0.012	0.0027	1	0.1049	0.0209		25.7807	29.8135	29.4919	27.2309	25.7534	27.4754	27.7451	24.5123	23.7471	21.064	28.2376	26.6582	26.7583	27.508	25.7662	24.3811	27.4626	26.7897	27.4546	20.3216	23.1886	23.8048	23.5292	24.7871	20.8269	23.7383	24.462	25.6823	24.4251
TG(16:0_16:0_20:1)+NH4	1.103	0.305	0.3462	0.348	0.71	0.3814	0.274	0.762	1			0.739	0.9992	0.7601	1	1	0.9802		20.7466	16.077	20.2521	19.482	19.6449	18.1045	20.5606	20.0623	21.0342	22.1088	20.0128	20.2455	19.7391	15.1885	18.7192	20.1771	17.0753	20.9561	21.3817	20.1125	19.5814	20.4117	21.1199	21.6423	19.9098	18.177	19.8153	18.8567	18.8204
TG(16:0_16:0_22:1)+NH4	0.789	0.384	0.4016	1.918	0.171	0.1555	0.344	0.713	1			0.9396	0.1763	0.3532	1	0.644	0.5619		17.0835	18.1036	17.9334	18.6053	18.2048	16.8136	18.4752	18.2692	19.0372	18.3287	20.1129	19.63	16.7002	16.4424	NA	17.4179	17.3085	19.1512	20.4372	17.3097	17.2378	20.3138	23.627	24.8654	16.4072	19.5214	18.2542	20.5114	19.7905
TG(16:0_16:0_22:6)+NH4	14.1	0.001	0.0081	8.167	0.002	0.0098	0.702	0.506	1			0.7957	0.0026	0.0154	1	0.0445	0.0652		19.6665	20.2919	20.5125	19.3463	18.3415	18.1944	17.292	15.9316	17.3543	17.2919	19.8797	23.1353	15.483	17.3946	17.9254	18.986	19.2014	17.9997	18.6057	20.7928	19.2195	19.5681	18.1871	20.2801	20.9545	19.0169	23.3271	23.4071	21.5793
TG(16:0_16:0_24:1)+NH4	0.511	0.482	0.4687	15.565	0	0.0008	1.945	0.166	1			0.7695	0.0001	0.0007	1	0.0061	0.0082		20.3985	22.0219	23.9681	23.6813	22.4248	23.1885	22.7052	21.7723	21.2719	23.8732	23.3319	22.7769	23.0248	21.7443	17.515	20.4472	22.7062	23.2818	23.5975	18.1716	20.6378	18.3333	20.3685	20.473	19.2348	18.2103	17.2555	18.4977	20.3014
TG(16:0_16:1_18:1)+NH4	0.173	0.681	0.5903	14.691	0	0.001	0.128	0.881	1			0.9956	0.0002	0.0004	1	0.0103	0.0058		23.1528	20.6933	20.0658	22.6055	21.5576	19.4686	24.0903	21.8959	22.0744	19.9005	22.9925	22.1146	22.5284	20.6238	21.481	24.1576	17.9324	21.4648	21.2963	24.8348	25.2077	24.2606	24.8241	25.109	23.8416	23.8958	24.1412	24.9923	24.9359
TG(16:0_17:0_18:1)+(CH3CH2)3NH	0.06	0.809	0.6533	8.317	0.002	0.0096	1.409	0.266	1			0.1644	0.0821	0.0015	0.4681	0.381	0.0133		17.9069	19.4349	22.0438	22.0453	22.0352	22.475	22.487	18.9259	19.9905	23.0821	19.9936	20.3319	20.4802	19.258	17.7437	19.1694	21.6035	20.1008	20.3133	NA	20.879	22.4392	23.4076	23.6299	22.2869	22.6678	21.5452	22.7389	22.4889
TG(16:0_17:0_18:1)+NH4	0.006	0.942	0.6987	0.294	0.748	0.3851	0.439	0.65	1			0.7395	0.9773	0.8493	1	1	1		18.9487	21.4694	23.8026	22.8294	21.5495	22.322	23.113	20.2422	19.5873	22.045	21.9144	21.2025	19.5859	21.7992	21.2792	19.3532	22.378	20.3403	21.0948	18.449	18.5791	23.2651	18.6103	23.988	22.8973	23.4677	21.0412	22.3487	21.7122
TG(16:0_17:1_18:1)+NH4	0.147	0.705	0.6037	1.639	0.216	0.1795	0.961	0.397	1			0.7797	0.195	0.5435	1	0.6959	0.7753		20.0728	20.2442	19.5307	20.7709	17.1104	18.3983	18.9206	18.8952	18.7386	17.1137	18.988	21.1359	18.632	19.955	18.9771	19.7493	17.7553	17.9636	21.1505	18.1181	20.4472	19.8996	17.3976	21.2905	20.2859	20.6635	21.3575	20.8735	19.5444
TG(16:0_18:1_18:1)+NH4	0.052	0.822	0.6533	1.771	0.193	0.1672	1.351	0.279	1			0.3694	0.8943	0.1868	0.8733	1	0.3548		26.3281	27.2838	19.8643	22.6257	21.5802	25.6225	25.9176	24.2889	24.5609	20.1379	23.9353	24.1106	25.3881	27.8886	27.6987	26.2794	23.7759	24.4896	25.8049	26.8582	26.1983	25.6925	25.4243	18.6474	18.9574	20.5945	26.2091	20.8227	23.7535
TG(16:0_18:1_18:2)+NH4	4.433	0.046	0.1073	2.891	0.076	0.0934	0.434	0.653	1			0.6157	0.3252	0.0652	1	0.9834	0.1703		25.6842	26.2863	24.4543	23.9566	23.2422	23.2011	22.381	24.6531	24.3247	23.1666	25.9726	25.0787	25.7605	24.5041	23.9419	24.0231	23.7124	25.1283	25.199	25.2889	24.1264	24.5118	17.8515	24.5736	20.6204	20.5637	24.8923	25.5588	20.6635
TG(16:0_18:1_22:4)+NH4	0.007	0.934	0.6957	2.309	0.122	0.1278	0.197	0.823	1			0.9185	0.1273	0.2726	1	0.508	0.4679		25.2038	21.3564	19.263	17.9469	26.0677	20.6795	21.5643	21.9505	22.6771	18.4616	21.7086	22.4668	24.2956	21.6689	20.6151	24.3772	18.4892	22.6716	20.9399	23.3686	24.5421	24.1902	24.4737	25.275	19.5269	23.2311	22.6057	25.0442	23.0239
TG(16:0_18:1_22:6)+NH4	1.492	0.234	0.2935	2.195	0.134	0.1348	0.377	0.69	1			0.1135	0.5932	0.5039	0.3585	1	0.7389		25.6879	25.8039	26.6405	22.065	22.4719	26.9056	21.3028	26.0727	26.7574	24.9048	26.3938	25.7501	25.0408	26.7432	26.3846	25.7215	26.1848	29.5424	29.5121	26.5858	27.5733	26.743	26.1797	26.6884	26.6867	21.4767	26.3849	27.1112	22.7776
TG(16:0_18:1_23:0)+NH4	0.71	0.409	0.4225	0.253	0.778	0.3986	0.503	0.612	1			0.9838	0.8591	0.7852	1	1	1		16.3229	17.0965	21.4265	20.2727	17.0352	17.9375	21.1389	15.5813	17.4596	20.6773	19.14	19.0906	16.4789	NA	16.8133	15.822	22.1056	18.0737	19.1499	NA	17.7231	17.9565	19.1138	15.9573	20.6018	20.2731	19.7114	20.0441	18.3933
TG(16:0_18:1_24:0)+NH4	1.729	0.202	0.2708	0.53	0.596	0.3369	0.504	0.611	1			0.805	0.9089	0.57	1	1	0.8017		12.4454	16.7277	22.4472	20.4862	18.274	22.6683	22.2675	19.8017	16.2098	22.7145	16.4083	17.0286	17.5261	16.2301	NA	18.5742	23.2175	19.0274	20.4665	19.86	17.1737	17.5993	24.5672	19.071	22.244	22.1976	19.7436	20.1295	18.129
TG(16:0_18:3_22:6)+H	3.998	0.057	0.1232	1.56	0.232	0.1845	0.192	0.826	1			0.3068	0.997	0.2753	0.7555	1	0.472		19.6165	18.4071	19.2645	18.8895	18.1807	19.5767	16.6143	17.8779	18.5767	16.7967	20.1287	19.0984	18.8425	18.7499	17.9299	18.556	18.9711	18.9521	20.0078	18.6108	18.1423	17.3285	18.8734	19.9468	15.822	17.6286	17.6689	19.4454	19.2655
TG(16:0_20:4_22:6)+NH4	1.934	0.178	0.2503	5.403	0.012	0.0295	0.014	0.986	1			0.8444	0.045	0.0154	1	0.2456	0.0652		22.1529	21.5922	17.7693	11.4331	26.6735	20.055	22.5799	18.3186	23.9652	22.8333	20.3627	17.9633	18.2752	18.2664	24.503	19.1383	20.3141	16.8845	24.4756	23.0848	27.9856	26.6919	25.0053	24.2636	23.1263	22.7646	24.2937	24.5197	23.4073
TG(16:0_22:4_22:6)+NH4	0.067	0.798	0.6409	0.423	0.661	0.3602	0.968	0.396	1			0.8405	0.6364	0.9351	1	1	1		21.1849	18.8807	18.0566	NA	NA	22.0284	22.9009	18.5562	19.2782	19.5892	19.5752	19.2461	19.4154	20.9321	23.2195	24.4074	21.8079	18.255	18.5987	20.7679	20.0683	19.0866	16.8395	23.1426	21.9398	21.6273	21.6976	24.0645	20.2122
TG(16:0_22:6_22:6)+NH4	0.926	0.347	0.3768	8.566	0.002	0.0092	0.849	0.442	1			0.0544	0.0014	0.34	0.2124	0.0322	0.5529		18.3005	15.6078	19.1562	7.99	NA	17.0741	15.8507	15.4396	14.8977	16.1254	19.7019	22.652	15.6182	17.1482	17.9085	18.1844	18.7549	NA	18.3053	21.848	19.8027	21.0608	19.3143	17.8913	16.6813	20.309	21.315	21.833	20.7091
TG(16:0_9:0_16:0)+(CH3CH2)3NH	0	0.987	0.7138	3.859	0.036	0.058	0.684	0.515	1			0.987	0.0513	0.0804	1	0.2728	0.1966		20.4778	17.6698	21.5747	21.2572	21.784	12.9612	16.3583	22.4291	22.73	19.1842	15.9779	25.0553	24.1005	18.841	19.2942	20.2121	15.7776	19.4705	20.2505	21.14	17.3126	20.9378	27.7061	27.8025	24.9257	26.3348	24.5369	24.9914	18.9916
TG(16:0_9:0_18:1)+(CH3CH2)3NH	0.185	0.672	0.5828	3.167	0.061	0.0817	0.347	0.71	1			0.681	0.0533	0.2804	1	0.279	0.4761		20.9194	19.6463	25.3537	24.5075	23.6657	19.286	24.5229	22.2393	21.996	22.3238	23.9862	23.6338	24.4074	23.9759	21.9457	21.4087	23.6464	22.7282	23.5262	23.1324	22.1378	20.0045	28.4433	27.7188	25.1572	26.0748	24.9658	26.6851	23.3481
TG(16:0e_16:0_22:6)+NH4	5.934	0.023	0.0667	0.444	0.647	0.3559	0.138	0.871	1			0.6246	0.8475	0.9163	1	1	1		13.7328	20.241	21.8238	6.3906	22.8173	21.2115	20.8981	20.1888	20.5073	20.2762	20.3196	14.5126	19.0017	21.8028	20.9762	20.3208	20.2997	23.1542	23.7419	19.9498	22.6805	21.9967	21.5213	21.5257	21.6032	15.5569	21.2147	16.4215	17.205
TG(16:0e_6:0_11:1)+(CH3CH2)3NH	16.412	0.001	0.0056	5.826	0.01	0.0261	0.813	0.457	1			0.0173	0.0316	0.9826	0.099	0.1935	1		22.4207	20.8648	21.3687	21.8341	22.1016	25.4799	23.9597	19.9324	24.1991	22.6611	21.654	19.8103	19.5127	21.9894	21.3815	22.1828	19.7949	21.7551	21.8529	19.7678	22.8243	22.2827	21.6461	22.3515	22.45	21.8536	19.0118	NA	NA
TG(16:1_11:1_14:0)+(CH3CH2)3NH	1.71	0.204	0.2718	0.479	0.626	0.3472	0.113	0.893	1			0.6051	0.8227	0.9221	1	1	1		19.2285	20.3221	21.6175	21.9108	22.7279	20.7681	22.3707	19.6429	19.4894	19.9554	19.7209	19.3812	22.3533	21.8038	22.3643	18.3229	19.4772	22.8579	8.6142	23.5166	17.5627	17.9007	18.0984	18.705	21.8041	20.5231	22.5988	17.9324	20.193
TG(16:1_11:1_16:1)+(CH3CH2)3NH	0.287	0.598	0.5398	1.446	0.258	0.1964	0.211	0.811	1			0.9982	0.3385	0.3116	1	1	0.5164		3.8326	20.6463	20.9646	18.9078	17.2961	18.237	19.8306	14.0442	12.795	NA	17.8708	15.7143	18.9171	-0.3696	18.6366	19.6786	18.3572	17.8606	17.5798	20.3285	16.6544	NA	19.9479	22.4311	17.1144	20.9307	19.9157	19.7879	19.7928
TG(16:1_12:0_14:0)+NH4	0.122	0.73	0.6094	18.711	0	0.0004	0.355	0.705	1			0.0232	0.0079	0	0.1196	0.0842	0.0006		22.4008	22.522	19.1275	21.4455	22.3687	21.8078	21.8434	22.6978	20.4406	23.8995	22.0486	22.3302	19.3659	20.2525	19.8187	19.3117	17.8904	20.3319	20.3009	24.2827	25.6132	25.0067	23.379	22.5642	22.6968	23.2108	23.8534	23.7095	23.4434
TG(16:1_12:0_16:1)+NH4	0.252	0.621	0.5514	0.715	0.5	0.3002	0.467	0.633	1			0.4776	0.7429	0.8911	1	1	1		22.3174	22.4973	22.1937	22.6548	22.5572	22.165	23.0118	21.3452	23.002	23.342	23.2037	23.5159	21.804	23.8544	22.4693	22.252	22.9785	22.2944	22.7721	22.9194	22.5475	22.4523	22.3917	22.3627	22.6963	22.7985	23.2259	22.8752	22.4922
TG(16:1_14:0_14:0)+NH4	0.001	0.978	0.7098	3.157	0.061	0.0821	0.948	0.402	1			0.162	0.0685	0.9195	0.4637	0.3417	1		24.2757	24.2626	23.0141	20.6516	19.6888	20.0192	20.568	23.5551	25.0761	18.7747	23.3989	24.9984	21.706	24.9654	23.7347	23.6538	21.6476	24.2132	24.6473	25.0972	24.3232	24.4264	24.3953	24.8225	18.7339	25.2141	25.0536	23.9505	24.054
TG(16:1_14:0_16:1)+NH4	0.107	0.747	0.6176	3.01	0.069	0.0887	0.777	0.471	1			0.549	0.0571	0.4	1	0.2926	0.6167		23.5659	23.306	19.2138	21.5907	19.6478	19.5152	24.3979	17.7225	25.3012	19.5744	22.0447	24.7907	18.8648	23.2826	23.1314	24.1313	20.727	21.9579	23.1697	23.9463	24.8613	24.6452	24.1871	23.9306	24.0303	18.7691	24.8154	24.6644	23.9927
TG(16:1_14:0_17:1)+NH4	0.376	0.546	0.5142	0.129	0.88	0.428	0.595	0.561	1			0.9788	0.8746	0.9528	1	1	1		19.0718	19.118	19.342	17.3613	19.8066	18.6224	18.8187	18.7223	20.6192	19.9985	20.6326	18.3553	19.1841	18.7938	19.3017	17.5722	19.6613	20.1173	17.5303	21.6527	19.0223	20.4702	19.3314	17.2303	17.7578	18.0066	16.7268	NA	NA
TG(16:1_14:0_18:1)+NH4	0.05	0.824	0.6533	0.411	0.667	0.3603	0.985	0.389	1			0.9864	0.6736	0.7805	1	1	1		23.9462	24.2925	22.0426	24.5959	20.7792	24.2713	21.1191	24.1249	24.4343	23.4109	23.6843	23.7248	23.148	24.2189	23.1937	22.0677	20.4506	22.0874	25.9487	25.4887	22.7784	22.8952	22.5782	23.5512	19.8926	20.862	24.2921	24.4899	19.4782
TG(16:1_16:1_16:1)+NH4	0.564	0.46	0.4571	6.069	0.008	0.0229	0.801	0.461	1			0.2261	0.1838	0.0056	0.6061	0.6624	0.0341		23.2068	22.5201	21.2374	20.9572	22.4409	23.6235	22.3504	22.7932	22.6678	23.2543	23.4276	22.6388	23.321	23.9351	23.283	22.6867	22.9569	23.7304	23.7706	23.3827	23.5996	23.2598	20.8012	21.1409	21.7138	19.1	21.3264	21.805	21.0107
TG(16:1_16:1_18:1)+NH4	0.908	0.351	0.3772	2.862	0.078	0.0952	0.194	0.825	1			0.0641	0.408	0.5142	0.2377	1	0.7474		21.8898	22.6952	18.2536	21.4334	19.1863	21.1781	20.9821	16.7938	22.0902	20.4167	22.8194	22.7428	22.7938	20.4251	22.4611	21.9856	22.7434	22.3302	24.2525	22.7446	23.4482	23.1763	21.8102	18.7932	17.7184	20.8834	23.4309	24.0975	19.0597
TG(16:1_16:1_18:2)+NH4	0.025	0.877	0.667	0.746	0.486	0.2946	0.793	0.465	1			0.7141	0.903	0.4608	1	1	0.6904		17.9581	21.2164	21.3988	21.613	20.6237	21.3394	21.6736	21.1068	17.9471	21.0891	21.4676	18.9964	21.2616	20.8752	20.2679	18.0568	20.8664	20.7032	18.9813	20.1617	21.44	20.3607	19.8761	21.6908	22.1785	20.5361	20.3166	20.8623	20.7575
TG(16:1_18:1_18:2)+NH4	0.19	0.667	0.5804	1.346	0.28	0.2076	0.674	0.519	1			0.9899	0.3139	0.4014	1	0.9643	0.6196		23.838	24.2335	24.3975	24.2914	23.3333	25.6183	24.9198	23.2736	23.5154	24.715	24.3155	24.0466	23.755	23.9942	23.4101	23.1853	24.2841	25.1374	24.995	24.7236	24.2219	23.7247	23.1747	23.6671	24.0778	19.2069	24.4863	25.1081	21.248
TG(16:1_18:1_22:6)+NH4	0.137	0.715	0.6037	2.384	0.115	0.1224	0.249	0.782	1			0.7405	0.1021	0.3841	1	0.4424	0.6006		23.2415	22.8126	21.5916	21.3673	20.3331	23.8827	23.8233	23.1917	18.7262	19.6795	23.1376	22.6611	19.7048	19.7652	20.6388	25.0559	22.7852	24.8341	24.6063	22.5617	26.3792	25.1149	24.5152	23.9268	19.5607	22.6464	23.9973	25.12	24.6837
TG(16:1_18:2_18:2)+NH4	1.142	0.296	0.3421	1.703	0.204	0.1726	0.439	0.65	1			0.3121	0.974	0.224	0.7649	1	0.4057		22.0278	22.0031	23	24.0394	21.652	23.0333	22.9325	21.276	22.4507	22.9566	22.529	21.9067	22.4936	23.4548	19.5038	20.7434	22.447	22.7091	21.4689	23.3497	22.8043	22.7419	21.8618	22.9084	22.4255	22.0225	22.5193	22.8968	22.3484
TG(16:1_9:0_16:1)+(CH3CH2)3NH	4.608	0.043	0.1014	0.607	0.554	0.3188	0.598	0.558	1			0.9836	0.6679	0.5755	1	1	0.8046		21.7344	22.4014	20.3921	19.2506	20.4694	23.3499	20.9953	23.5025	24.2496	22.1994	22.156	20.5251	20.8052	23.5542	22.6785	21.3599	20.7693	21.3566	25.4006	23.6019	23.209	23.4289	22.1386	23.1675	18.5432	18.5469	19.1987	19.2646	22.2018
TG(16:1e_6:0_11:3)+(CH3CH2)3NH	0.684	0.417	0.426	3.729	0.04	0.0618	0.223	0.802	1			0.0419	0.8723	0.1115	0.1792	1	0.2453		21.2504	20.9966	21.2353	20.3446	22.5241	21.0187	21.0925	21.0696	20.2486	20.3339	19.3804	21.441	19.5305	21.1808	20.3462	20.0439	19.8889	20.0835	18.2635	20.1867	20.1558	19.4104	21.5801	20.5038	21.2453	21.6911	21.4571	20.4874	21.3023
TG(18:0_16:0_16:0)+NH4	0.103	0.751	0.6193	0.302	0.742	0.3825	0.534	0.593	1			0.7482	0.8296	0.9858	1	1	1		19.8987	25.1863	26.5014	25.9569	25.1219	25.3519	25.9187	22.0995	21.8152	23.8654	21.6865	24.2092	20.3163	25.9521	25.1773	19.8695	26.554	25.6982	19.3058	17.6015	19.1261	21.1143	26.6069	27.4177	25.6078	25.4429	24.6545	25.434	21.3152
TG(18:0_16:0_18:0)+NH4	0.43	0.518	0.4956	3.252	0.057	0.079	1.122	0.343	1			0.7978	0.0546	0.2079	1	0.2843	0.3852		25.2257	21.4993	24.5393	23.5115	22.7239	25.2372	24.1703	24.2407	23.7885	25.9184	25.128	22.2665	20.9272	24.2939	21.1432	24.2124	24.514	25.3117	25.3496	23.3684	22.6264	22.2969	23.7939	22.2101	21.4323	21.3765	24.8958	21.0519	22.444
TG(18:0_16:0_18:1)+NH4	1.421	0.245	0.3034	0.237	0.791	0.4014	0.846	0.442	1			0.7847	0.8858	0.9762	1	1	1		26.4029	18.2646	19.135	21.5931	21.2801	24.6708	25.422	23.0094	22.5951	22.5951	24.61	18.3568	22.3394	23.5368	26.9415	26.4039	23.9158	22.5773	22.1724	26.176	26.5841	25.8151	17.695	21.3665	25.606	20.5164	19.2664	24.1309	24.9795
TG(18:0_16:0_20:1)+NH4	12.193	0.002	0.0128	0.493	0.617	0.3442	0.082	0.921	1			0.7445	0.6237	0.9834	1	1	1		27.9864	27.8424	26.6265	25.5801	25.6592	19.8994	21.7834	25.6264	25.9066	25.8084	28.2607	28.0325	25.6622	25.2086	18.0126	19.9989	23.2058	24.4529	25.636	26.6672	26.5967	22.1944	23.0632	24.3452	21.6738	19.1432	26.0842	25.3423	24.2863
TG(18:0_16:0_20:4)+NH4	12.683	0.002	0.0114	4.708	0.019	0.0393	0.438	0.651	1			0.6105	0.0168	0.1434	1	0.1256	0.2952		18.5362	18.1665	18.7458	18.1326	18.3277	16.6549	16.6972	14.8152	15.6522	15.6886	17.3527	23.1999	15.9923	16.8951	16.148	17.9586	17.4644	16.2153	18.193	19.2629	16.4895	17.7462	18.3575	18.4798	18.0805	18.5663	22.3556	22.835	18.1435
TG(18:0_16:0_22:4)+NH4	0.43	0.519	0.4958	4.229	0.028	0.0499	0.993	0.387	1			0.975	0.0669	0.0425	1	0.3341	0.1294		17.45	21.8729	19.873	18.4255	18.396	19.843	18.7857	19.3903	NA	19.8871	19.9709	18.9623	17.7227	19.4042	19.5646	20.67	18.7138	19.719	20.4019	19.8002	17.7309	18.8866	19.3798	18.1298	17.8095	16.8638	17.5451	17.6085	18.5682
TG(18:0_16:0_22:6)+NH4	0.841	0.369	0.3912	17.012	0	0.0006	0.622	0.546	1			0.9853	0.0001	0.0001	1	0.0074	0.0025		19.1541	19.3227	22.5419	22.6699	21.0391	22.1235	23.7269	19.2135	19.2022	20.4196	20.6575	23.1772	20.7091	18.9186	18.8756	21.2981	19.6565	21.0494	23.2128	22.0235	21.9444	27.0795	27.1632	27.0737	24.9353	25.4653	23.9892	25.7187	25.1611
TG(18:0_17:0_18:1)+NH4	0.707	0.409	0.4225	1.943	0.166	0.1533	0.456	0.64	1			0.9979	0.2316	0.2252	1	0.7745	0.4063		20.7102	18.9779	22.9809	22.3132	21.6212	24.0616	24.5202	23.8019	17.4719	24.6879	22.9542	23.9168	19.4518	22.5675	19.5798	22.2287	22.8635	23.3681	22.9292	20.0518	21.4349	20.9675	20.4643	20.2541	23.976	18.5172	19.0053	19.4377	22.6265
TG(18:0_18:0_18:0)+NH4	1.948	0.177	0.2503	1.793	0.19	0.1656	1.283	0.297	1			0.9336	0.3258	0.2145	1	0.9835	0.393		17.5111	17.9504	19.1368	20.9637	16.9146	22.3005	18.6006	20.5742	15.6649	21.9237	23.3439	17.0092	20.5862	15.4714	NA	16.547	18.2751	22.7985	22.344	13.9239	19.3127	20.1296	18.9557	20.2629	18.3624	16.8079	16.7353	16.1914	16.7321
TG(18:0_18:1_18:1)+NH4	0.079	0.781	0.6351	4.237	0.027	0.0489	0.167	0.847	1			0.6369	0.1435	0.0249	1	0.5593	0.0901		25.462	18.7694	18.6925	22.3185	22.3677	20.4406	24.6991	21.9947	21.1539	20.263	21.5031	16.3614	22.5938	19.9798	24.2007	18.2861	21.9054	14.4743	24.4526	25.7403	24.9482	24.5254	24.0254	25.2252	17.9404	24.6643	23.3995	24.9712	25.1638
TG(18:0_18:1_18:2)+NH4	3.561	0.072	0.1412	0.083	0.921	0.4389	0.832	0.448	1			0.9374	0.9322	1	1	1	1		22.6184	20.4942	17.7067	19.804	18.6568	23.3543	21.2362	22.142	21.7504	21.7128	19.9705	19.2535	19.6794	19.983	23.3541	22.7156	22.354	24.7962	19.8764	23.8363	23.9514	23.9677	23.3825	18.6599	20.588	17.9387	19.6604	20.984	21.001
TG(18:0_18:1_19:0)+NH4	0.087	0.77	0.6293	1.606	0.222	0.1825	0.253	0.778	1			0.8972	0.2164	0.444	1	0.7401	0.6725		15.6056	20.5554	22.581	21.0416	19.4536	22.025	15.4424	20.1833	19.6352	22.4585	21.8801	17.3286	17.6781	19.8796	18.4001	17.5314	21.3603	20.1754	20.7074	15.8693	15.1614	15.4874	20.9722	21.0399	20.4707	18.5929	17.1122	18.8307	17.7578
TG(18:0_18:1_20:1)+NH4	0.15	0.702	0.6037	8.002	0.002	0.0109	3.79	0.039	1			0.5331	0.0023	0.0327	1	0.0418	0.1073		18.4412	21.977	23.3876	22.0825	21.0245	21.2882	20.2147	21.5235	21.0586	24.3957	22.8576	21.3059	21.7867	20.7704	17.2709	17.4364	19.8651	22.2639	22.8635	15.6542	19.812	19.1731	18.5096	21.1491	20.0315	19.1412	17.6029	16.1991	NA
TG(18:0_18:1_20:3)+NH4	0.013	0.909	0.6858	3.124	0.066	0.0859	0.26	0.774	1			0.2439	0.8401	0.0613	0.6378	1	0.1619		23.7797	18.2753	NA	NA	NA	23.582	24.0666	20.054	19.9403	20.0487	19.896	19.2806	21.0861	18.9769	22.9135	17.6059	21.2179	19.2086	19.0002	21.9112	22.1966	21.8555	22.8867	21.7387	21.8681	20.7295	19.6046	22.0972	24.102
TG(18:0_18:1_22:4)+NH4	0.006	0.941	0.6987	2.444	0.109	0.1183	0.604	0.555	1			0.4518	0.0931	0.637	1	0.4148	0.8752		17.6324	22.2607	23.7627	21.8641	20.8444	23.721	19.4789	20.6977	18.6137	21.8613	20.1971	18.996	18.8926	21.5425	17.1524	18.5637	22.5979	19.5858	22.1064	15.5533	18.5045	18.5842	17.4137	21.874	21.5936	20.0108	18.6416	20.1934	18.9002
TG(18:0_18:1_22:6)+NH4	4.096	0.055	0.1186	1.251	0.305	0.2198	0.394	0.679	1			0.4736	0.3163	0.9634	1	0.9697	1		20.8158	17.8707	22.4584	21.344	19.9579	20.6211	19.3733	22.0863	23.349	23.7599	20.6204	18.903	19.6921	22.7476	15.4225	19.7079	19.8325	22.439	22.5628	18.1709	17.9285	21.4936	21.6968	23.2067	20.765	20.8483	19.0139	19.0312	18.3625
TG(18:0_20:4_22:6)+NH4	0.123	0.729	0.6082	1.319	0.287	0.2114	0.478	0.626	1			0.3779	0.3424	0.9994	0.8875	1	1		22.4657	22.09	23.228	22.1585	21.3316	23.2377	21.8799	21.23	21.1679	21.9237	21.8383	19.7614	17.1961	22.2415	18.5541	21.4392	23.735	21.5887	22.9771	19.2315	19.1745	21.2052	21.2737	22.8432	19.2065	20.6265	23.2441	23.0363	20.1867
TG(18:0_22:6_22:6)+NH4	0.031	0.862	0.6596	0.344	0.713	0.3814	0.155	0.857	1			0.7467	0.7709	0.998	1	1	1		23.8112	22.7916	19.8494	20.8009	20.6166	21.1228	21.4322	21.8186	21.783	20.5171	22.3157	21.8746	23.2035	19.3593	23.1161	22.337	19.9758	21.5707	24.6191	22.6528	24.4118	23.0515	23.3032	18.3972	20.5022	20.9549	22.8923	24.4097	19.3002
TG(18:0_9:0_16:0)+(CH3CH2)3NH	0.063	0.803	0.6444	11.883	0	0.0024	1.121	0.343	1			0.3737	0.0003	0.0096	0.8783	0.0108	0.0473		17.6242	15.5882	18.7762	20.3528	19.1122	15.3366	17.5038	15.8432	17.4502	18.3138	15.4095	23.1643	17.4603	19.2369	18.3975	18.0114	23.427	18.0691	20.5545	17.4437	18.5926	21.1975	27.4661	27.5975	24.2493	25.7052	23.2902	24.349	23.5606
TG(18:0_9:0_18:1)+(CH3CH2)3NH	0.041	0.841	0.6533	1.766	0.193	0.1672	0.039	0.962	1			0.934	0.3387	0.208	1	1	0.3852		18.6576	18.9925	20.7873	18.0288	17.9731	17.7356	16.6244	21.3423	20.2857	18.599	24.5633	15.2384	19.4131	18.8384	18.9281	19.0966	17.306	19.2441	20.1847	19.1472	16.9472	17.7375	18.3362	17.6577	17.1294	17.4062	15.6467	16.723	19.9701
TG(18:0e_16:0_22:6)+NH4	0.443	0.513	0.4927	1.129	0.342	0.2388	1.207	0.319	1			0.3348	0.9475	0.5457	0.8077	1	0.7762		18.5353	20.3488	18.8574	18.117	17.3101	6.4596	18.8141	18.8613	21.4269	19.1013	21.1772	19.6469	19.9017	18.9468	18.2399	17.0881	21.2759	19.7134	20.2734	15.6277	18.1871	18.9378	18.2257	20.244	18.6136	17.4008	NA	16.8746	NA
TG(18:1_11:1_14:0)+(CH3CH2)3NH	1.876	0.184	0.2562	3.09	0.065	0.0848	0.307	0.739	1			0.69	0.0568	0.287	1	0.2917	0.4859		22.0757	17.4267	19.4402	18.0674	19.2735	21.2479	25.3365	20.383	18.7521	13.6011	17.9928	17.7389	22.4475	19.0133	24.0269	23.1768	19.2644	19.9752	22.1491	22.2538	23.9483	24.9599	23.5152	23.8802	23.1453	17.6541	19.6686	23.0924	23.7744
TG(18:1_11:1_18:1)+(CH3CH2)3NH	0.517	0.479	0.4681	9.378	0.001	0.0059	0.519	0.602	1			0.0565	0.0008	0.2137	0.2181	0.021	0.3913		21.5922	24.8441	23.0848	22.7522	21.679	25.8737	23.8822	23.3029	23.159	24.2552	22.2935	21.9067	20.7183	22.7669	22.588	18.7227	20.4521	22.7666	23.2658	22.0138	21.7387	22.1087	20.6373	22.1799	17.9006	18.1355	21.7074	20.1677	18.408
TG(18:1_11:1_18:2)+(CH3CH2)3NH	2.479	0.129	0.2037	0.742	0.487	0.2953	0.378	0.689	1			0.5943	0.5234	0.9958	1	1	1		25.3041	21.5993	24.542	23.8579	23.3333	27.0987	24.0945	23.6766	25.281	25.7504	23.5753	22.6468	23.9905	21.4883	23.323	23.5972	24.4099	25.9706	25.8704	24.6575	25.0795	24.9497	25.6213	24.3624	22.5874	22.1544	22.5076	23.169	23.4634
TG(18:1_11:1_22:6)+(CH3CH2)3NH	6.88	0.016	0.0524	2.987	0.071	0.0903	0.725	0.496	1			0.0618	0.3213	0.6402	0.2322	0.9747	0.8779		21.1525	23.2778	21.1903	19.55	17.2644	26.0704	20.1758	24.3438	24.811	22.3823	9.5368	23.6494	7.8505	20.6676	20.9286	21.8113	20.4735	20.3824	21.3094	18.259	19.445	21.0902	22.236	23.4018	18.3975	20.9989	19.4548	19.5508	NA
TG(18:1_11:2_18:2)+(CH3CH2)3NH	4.067	0.056	0.1199	0.127	0.881	0.4286	1.157	0.332	1			0.9989	0.9092	0.8952	1	1	1		23.4561	23.5599	21.8527	21.4355	19.2472	23.6799	24.4222	24.1932	25.2957	20.6332	22.4162	17.7129	22.0368	23.8827	23.867	23.6184	22.8249	24.7613	25.0249	23.9429	23.9377	24.5704	25.2144	22.2285	17.2503	22.3216	23.2532	23.2294	19.5514
TG(18:1_17:1_18:1)+(CH3CH2)3NH	0	0.983	0.7125	3.573	0.045	0.0678	0.902	0.42	1			0.2838	0.4811	0.0364	0.7184	1	0.1157		20.3194	21.3683	18.7656	18.0088	20.7941	21.464	17.494	18.4698	19.3515	17.828	21.3158	21.111	20.59	20.54	19.4352	20.9137	17.2826	20.7238	21.4422	16.5017	19.3021	NA	18.6198	20.3164	17.7521	18.4043	20.2031	18.5035	18.2063
TG(18:1_18:1_18:1)+NH4	6.523	0.019	0.0595	0.473	0.631	0.3496	0.158	0.855	1			0.6764	0.9991	0.6741	1	1	0.9067		NA	19.3508	18.4487	19.9305	20.0252	20.4881	17.0836	17.5109	18.6269	NA	21.9812	21.1026	20.3459	18.5498	NA	19.1799	17.8895	18.8298	NA	19.4674	18.6793	17.5896	17.9123	18.7604	18.2579	17.3136	21.6864	22.2144	16.215
TG(18:1_18:1_18:2)+NH4	0	0.987	0.7138	0.502	0.612	0.3436	0.332	0.721	1			0.5893	0.9294	0.8016	1	1	1		22.9002	23.8415	25.6933	24.1956	23.3518	23.3182	25.3479	23.5263	23.5163	25.4523	21.8532	24.9088	23.077	24.5622	21.3151	20.9855	25.4134	24.7498	24.2796	23.2822	24.7733	24.1471	22.6107	25.0355	24.0246	23.5784	24.6668	25.6783	20.9978
TG(18:1_18:1_22:0)+NH4	0.113	0.74	0.6138	4.959	0.016	0.0356	0.387	0.683	1			0.9946	0.027	0.0394	1	0.1739	0.1228		15.066	21.1614	23.2718	21.692	21.5925	23.0796	21.5823	21.5162	15.977	22.1926	23.7945	16.0524	22.6712	20.6629	18.7294	18.2879	22.6039	20.9199	21.5778	16.432	16.8723	16.0837	19.0405	18.8795	18.9244	17.9058	18.4846	18.1445	16.5785
TG(18:1_18:1_22:1)+NH4	8.798	0.007	0.0302	0.887	0.425	0.2718	0.241	0.788	1			0.8486	0.7111	0.3991	1	1	0.6167		21.3013	20.956	22.1006	19.0892	20.7996	18.4139	20.9068	18.9401	18.9736	17.29	21.6322	20.6483	20.9325	21.3781	18.2275	17.5982	20.0341	18.8929	21.8639	18.8118	18.6187	19.6848	20.1306	19.2784	17.2729	17.6308	21.9729	18.5251	20.5553
TG(18:1_18:1_22:6)+NH4	0.366	0.551	0.5161	3.472	0.048	0.0705	0.597	0.559	1			0.621	0.2304	0.0422	1	0.7714	0.1287		24.2588	22.8115	23.7017	23.1628	23.1557	24.6464	23.9282	23.1016	23.7243	23.2592	24.2554	24.5965	24.7601	23.441	23.022	23.3963	23.0031	24.8364	24.7312	22.8483	24.495	23.8455	24.0869	20.7351	22.6666	23.0753	20.5649	23.1842	23.163
TG(18:1_18:1_24:1)+NH4	0.023	0.882	0.6679	1.596	0.224	0.1825	0.022	0.979	1			0.3494	0.2525	0.9836	0.8342	0.8204	1		16.1968	16.9668	24.4099	22.8011	20.8216	21.3602	19.8577	19.6791	20.3303	21.5856	22.4848	1.4272	20.1649	5.4119	20.1549	22.5314	22.1252	17.3731	18.5879	15.5291	3.634	20.7887	19.2949	18.8776	16.6814	16.5705	17.908	16.9055	16.1153
TG(18:1_18:2_18:2)+NH4	0.045	0.834	0.6533	1.586	0.226	0.1825	0.301	0.743	1			0.283	0.3087	0.9948	0.7183	0.9533	1		24.6542	25.1752	20.9887	22.9424	20.7251	24.6944	19.0015	23.2857	23.4937	21.0958	23.3845	23.3767	24.1069	21.8651	25.1264	24.6398	23.6148	21.363	27.9356	24.723	25.5132	24.8581	24.4906	22.1931	22.3986	22.1076	22.9159	24.2905	24.9539
TG(18:1_20:4_20:4)+NH4	2.853	0.105	0.1784	0.506	0.61	0.3429	0.067	0.935	1			0.6223	0.726	0.9802	1	1	1		21.0106	21.3224	20.9856	20.4705	18.891	19.0967	22.7896	23.7666	24.6061	24.5439	20.4331	16.8405	20.5079	16.8013	21.6727	21.099	15.3914	24.9954	23.8306	18.6716	21.8852	21.4961	21.8004	22.3654	19.6149	21.6234	25.1871	27.5094	6.1879
TG(18:1_20:4_22:6)+NH4	2.074	0.163	0.2363	1.33	0.284	0.2098	0.861	0.436	1			0.3487	0.3642	0.9975	0.834	1	1		18.4584	18.4309	17.0793	18.7903	17.1762	22.6727	18.8023	9.9635	25.9402	16.2096	17.789	22.8449	20.9147	18.6966	21.702	21.3434	21.7433	21.9514	22.2867	16.8243	24.8018	24.1184	22.3363	22.1985	22.4133	21.2755	8.1023	23.498	24.4466
TG(18:1_22:6_22:6)+NH4	2.625	0.119	0.194	7.387	0.003	0.0135	0.743	0.487	1			0.9995	0.0073	0.0097	1	0.0812	0.0473		16.1473	17.3873	20.075	20.3163	18.7056	18.335	22.0298	17.6861	17.789	19.6785	19.6256	18.7989	18.0071	18.1234	17.0624	19.699	19.1583	20.3252	19.1815	17.9987	18.9241	21.927	22.4409	23.1394	22.237	22.2102	20.465	21.266	20.9349
TG(18:1e_6:0_18:1)+NH4	4.478	0.047	0.1078	2.46	0.111	0.1197	0.096	0.909	1			0.0932	0.5651	0.5808	0.3097	1	0.8101		22.3346	20.6106	21.1549	21.2171	21.3376	25.4633	24.8744	23.7262	22.3149	21.9949	20.4574	5.2721	18.9376	21.2259	20.4867	21.9077	24.3922	20.4757	20.3017	18.8131	22.8977	22.105	21.9305	23.1751	21.8462	21.9811	NA	NA	NA
TG(18:2_11:2_18:2)+(CH3CH2)3NH	2.861	0.104	0.1778	0.014	0.986	0.4603	0.542	0.589	1			0.9985	0.9852	0.9936	1	1	1		23.1711	23.7041	21.8303	21.6609	21.0277	22.2065	22.3903	21.6069	22.122	20.6314	21.9383	22.0464	23.0364	17.7409	23.0503	22.2467	22.7069	21.0583	24.3246	25.1306	23.7272	23.3629	23.0135	19.339	19.1472	18.9674	22.0044	22.7624	23.0721
TG(18:2_18:2_18:2)+NH4	0.783	0.386	0.4034	5.38	0.012	0.0297	0.382	0.687	1			0.9776	0.0292	0.022	1	0.1847	0.0824		19.1274	18.4709	21.2253	21.0929	21.3862	20.6514	24.4865	19.9857	16.9914	20.9359	19.4775	18.2753	19.8784	20.9841	18.8647	20.4351	24.0062	19.6534	20.7987	19.4162	21.2055	27.5185	19.1977	26.2602	24.5388	25.023	22.4422	23.651	24.0817
TG(18:2+3O_16:0_18:0)+NH4	0.129	0.723	0.6066	2.815	0.081	0.0973	0.597	0.559	1			0.8836	0.0829	0.2193	1	0.3827	0.399		18.6618	18.6217	24.27	22.65	20.1469	20.0368	23.4724	19.2343	18.7655	18.592	19.5299	21.7158	19.6571	20.5378	19.8594	22.12	23.0284	21.0078	21.1498	18.1631	22.1948	18.8527	21.6243	26.9593	24.8354	25.3589	21.9828	24.0717	23.5475
TG(18:2+3O_16:0_18:1)+NH4	3.345	0.08	0.1526	2.311	0.122	0.1276	0.344	0.712	1			0.9359	0.2338	0.139	1	0.7765	0.2886		19.1616	16.2618	21.9143	21.9552	22.2582	25.7252	25.1987	16.4265	19.5519	22.1314	19.106	19.4018	19.5586	22.2498	20.3141	20.0327	23.6592	21.7822	20.7481	18.672	22.9003	21.2221	23.7474	26.14	24.932	25.38	21.7969	24.2378	21.593
TG(18:2+3O_16:0_20:1)+NH4	0.002	0.967	0.7098	0.742	0.487	0.2953	0.076	0.927	1			0.554	0.9995	0.5366	1	1	0.7653		23.5868	23.6333	22.6574	17.1622	24.578	23.5532	21.9142	21.3642	23.3937	22.1278	22.5887	18.0693	21.2487	16.0035	23.2666	23.0493	21.9412	25.5382	18.5617	23.5858	24.478	24.1633	24.024	18.2422	23.6996	18.6169	22.276	22.8182	22.372
TG(18:2+3O_16:1_18:1)+NH4	25.414	0	0.0009	0.547	0.586	0.3345	0.048	0.953	1			0.5929	0.72	0.9716	1	1	1		17.462	22.4846	20.1694	19.7623	19.2804	23.2753	20.1729	23.9521	23.2459	23.0246	18.7695	19.5161	19.4791	21.772	20.8695	21.1915	19.6653	23.0231	22.6607	20.1945	22.1812	22.21	22.975	24.4153	18.2147	23.3164	18.9235	19.2503	18.8065
TG(18:2+3O_18:0_18:0)+(CH3CH2)3NH	5.486	0.028	0.0767	10.296	0.001	0.0042	1.985	0.16	1			0.5306	0.0006	0.0117	1	0.02	0.0542		21.9981	23.772	21.8026	20.8507	22.1391	22.3376	22.8328	21.8429	22.2563	20.127	22.31	22.1431	22.365	23.0686	22.5782	22.3076	21.1408	23.4841	23.4632	21.0471	25.245	24.6946	25.1083	25.2292	23.0137	24.428	24.0203	24.7792	22.6209
TG(18:2+3O_18:0_20:3)+NH4	1.519	0.23	0.2902	0.838	0.445	0.2792	0.17	0.845	1			0.8715	0.4189	0.7382	1	1	0.9653		21.55	21.5775	19.3455	19.656	18.7666	20.7408	19.7161	20.6512	23.379	19.6485	17.7906	19.4167	19.7888	19.6338	20.7931	21.7933	21.0462	21.3628	20.1158	20.707	23.253	19.0897	20.1818	18.9633	20.7514	17.0293	17.3947	19.4945	20.1839
TG(18:2+3O_18:0_22:6)+NH4	8.904	0.007	0.0295	1.97	0.162	0.1514	0.283	0.756	1			0.141	0.7029	0.4706	0.4205	1	0.7007		19.9277	19.5622	21.8879	18.2599	10.0282	22.2855	18.1078	22.9233	22.7549	19.0822	20.896	19.992	18.5874	23.2693	23.2016	20.7981	20.3927	26.4719	25.9115	21.9631	25.3156	23.8044	21.7702	17.2074	20.9846	20.5315	18.9236	18.5392	18.8628
TG(18:2+3O_18:1_18:1)+(CH3CH2)3NH	2.811	0.107	0.1805	0.02	0.98	0.4581	0.114	0.893	1			0.9888	0.9985	0.9794	1	1	1		20.8786	20.9485	20.5256	22.4959	20.7647	23.0143	22.7109	21.8417	19.4083	21.8857	21.2359	20.1887	20.7396	21.0264	20.7247	21.9737	23.0725	22.761	22.2818	19.5288	22.2141	21.8798	21.9127	23.0949	19.9497	22.1	21.4804	21.9581	20.7784
TG(18:2+3O_18:1_18:1)+NH4	0.268	0.61	0.5461	7.1	0.004	0.0152	0.703	0.505	1			0.555	0.0036	0.0488	1	0.0534	0.1406		21.6336	22.742	24.6192	24.1584	23.2897	24.7745	23.7738	24.3365	21.2547	24.3177	23.4681	22.7288	23.382	24.0665	22.2471	21.1441	23.0898	23.341	23.4328	20.739	22.2894	20.6076	21.7617	22.5079	22.9747	22.4963	21.0857	22.8103	20.4052
TG(18:2+4O_20:0_20:0)+(CH3CH2)3NH	2.13	0.159	0.2324	1.126	0.343	0.2392	0.982	0.391	1			0.9118	0.3352	0.5955	1	1	0.8269		18.9253	16.5607	20.3971	20.4936	18.7917	18.6683	19.0972	NA	22.1718	22.3571	18.9077	20.7701	NA	17.263	17.341	20.1434	18.5903	21.1564	20.8635	16.5848	19.5482	20.0155	19.0064	20.0583	20.0685	18.4525	2.6651	19.589	21.0966
TG(18:2+4O_20:0_20:1)+(CH3CH2)3NH	3.596	0.074	0.144	21.211	0	0.0004	35.437	0	0.0014			0.4964	0	0.0007	1	0.0032	0.0085		22.3449	23.2824	19.4648	20.732	20.9696	20.635	20.8711	20.7479	19.3592	21.5185	19.9932	NA	NA	20.2429	18.6914	16.0073	19.4275	23.6598	23.8663	0.3569	20.3587	17.4323	18.9419	18.5419	18.696	17.8438	NA	NA	NA
TG(18:2+4O_20:1_20:1)+(CH3CH2)3NH	0.301	0.589	0.5357	0.937	0.406	0.2649	0.011	0.989	1			0.9928	0.4402	0.5257	1	1	0.7591		17.5552	17.8591	18.0915	6.564	24.8427	18.5061	18.3614	18.8947	16.8162	15.7985	16.2575	17.4934	16.6285	19.4919	20.1183	19.212	17.6983	26.5643	5.0259	20.9096	21.4526	20.935	19.171	17.625	21.2421	19.909	18.3567	19.1393	19.9287
TG(18:2+7O_16:0_16:0)+H	1.288	0.27	0.3226	1.049	0.369	0.2494	0.86	0.438	1			0.9638	0.404	0.5099	1	1	0.7444		21.1729	19.9741	17.6653	NA	NA	21.234	21.2974	19.988	20.7589	NA	20.0494	20.0095	21.6	19.903	21.7799	21.1128	19.9653	19.3819	19.9425	21.0933	21.2186	20.9375	20.7953	21.262	20.7837	21.0461	20.0956	22.435	19.6098
TG(18:2+8O_18:0_18:0)+NH4	6.386	0.019	0.059	2.086	0.147	0.142	0.154	0.858	1			0.5965	0.5314	0.1257	1	1	0.2685		21.0339	20.7349	22.1578	21.4213	21.1582	20.5186	19.8689	20.419	21.0682	21.8639	22.1819	20.2024	19.9878	19.7612	19.0298	20.2891	22.2206	21.0062	20.9633	21.7706	20.7429	20.1751	22.1436	20.9667	21.3397	20.6184	21.2336	22.796	21.557
TG(18:3_10:4_11:3)+NH4	13.248	0.001	0.0099	1.281	0.297	0.2168	0.09	0.914	1			0.4206	0.9744	0.3137	0.9802	1	0.5194		25.0188	24.6775	25.9322	25.7493	24.4671	25.9465	26.1084	25.9421	26.0569	26.1069	25.9427	25.704	24.3179	25.3654	25.0351	25.7402	23.8557	25.6263	26.2675	25.4903	25.9582	25.9808	25.7826	26.1085	26.2326	26.0462	24.388	25.4212	25.8859
TG(18:3_10:4_12:4)+NH4	2.72	0.113	0.187	1.767	0.193	0.1672	1.594	0.225	1			0.1688	0.7023	0.5306	0.4761	1	0.7601		20.2131	20.9826	21.6808	19.4898	17.0362	23.1651	20.7648	23.0071	23.0925	24.035	19.0489	22.8009	2.5801	22.0445	21.4508	21.7668	17.7747	18.3632	19.429	20.0234	18.1284	16.2834	22.2783	19.6243	20.3024	22.9698	20.8036	21.1011	21.1436
TG(18:3_11:1_18:3)+(CH3CH2)3NH	1.72	0.205	0.2731	7.728	0.004	0.0141	1.339	0.286	1			0.9464	0.0073	0.0117	1	0.0812	0.0543		22.7068	18.6318	17.3499	NA	17.9746	20.4836	15.9971	19.8915	20.1971	NA	19.9322	19.5414	19.8118	17.337	18.938	18.5962	19.973	20.3504	20.6371	21.6866	23.7444	23.8066	23.1194	23.6473	19.9168	22.3208	19.5335	NA	NA
TG(18:3_18:2_18:2)+NH4	0.972	0.334	0.3687	1.185	0.324	0.229	0.606	0.554	1			0.9885	0.4284	0.3693	1	1	0.58		21.6003	23.8945	23.5275	22.9019	21.7375	24.6902	21.5674	22.3399	22.4677	23.4004	24.2215	23.1242	23.2998	22.5782	21.7514	22.8804	21.6099	23.1579	23.2389	24.3498	23.1519	23.023	17.9225	21.9534	21.7545	21.5635	22.2504	23.3866	20.8263
TG(18:3+7O_16:0_16:0)+(CH3CH2)3NH	12.108	0.002	0.0131	4.038	0.031	0.0534	0.433	0.654	1			0.4484	0.2507	0.0252	1	0.8161	0.0907		20.7092	21.5787	19.9052	18.6704	21.223	23.6188	22.6132	19.5154	21.8649	20.1427	19.0987	19.7886	19.3897	20.9095	19.6336	22.4599	18.5597	21.9003	21.7635	20.2113	23.5351	23.1152	23.6665	21.6272	21.8761	21.5448	22.9616	21.7749	19.9377
TG(18:3+8O_18:0_18:0)+NH4	11.557	0.002	0.0149	2.81	0.081	0.0973	0.094	0.91	1			0.3503	0.601	0.0671	0.8361	1	0.1746		21.5618	20.5974	22.322	21.5261	21.2762	19.8556	20.6716	19.9579	20.0056	20.5359	21.5609	22.0327	21.8934	21.0095	19.6487	21.1	22.101	21.3843	21.6401	20.3612	19.4744	19.4156	18.7328	21.0976	19.7695	20.2455	23.1516	22.2086	18.5813
TG(18:3+O_18:3_18:4)+H	0.057	0.814	0.6533	1.335	0.287	0.2114	3.726	0.043	1			0.2895	0.5657	0.8993	0.7276	1	1		20.7646	20.0179	19.2848	18.9321	19.2098	18.8753	18.5147	18.8757	19.1288	16.4006	19.5683	19.5177	NA	19.3227	18.891	20.2061	19.2173	20.0229	20.6197	18.0548	19.7561	19.9617	20.4327	21.1335	19.0097	17.7222	NA	NA	NA
TG(18:4_10:4_11:3)+NH4	8.614	0.007	0.0314	0.606	0.554	0.3188	0.455	0.64	1			0.7706	0.9115	0.5286	1	1	0.76		26.8262	26.8266	26.0188	26.3615	26.7808	26.5042	25.7914	25.0276	26.0974	26.667	27.492	25.7722	24.9306	26.6986	25.5964	25.1269	27.2577	25.1458	26.3442	26.7074	25.6075	26.4494	26.6019	25.6326	25.7249	25.4757	27.1617	27.0477	26.9813
TG(18:4_6:0_6:0)+H	43.892	0	0.0002	0.885	0.431	0.2748	7.937	0.004	1			0.6275	0.9756	0.4427	1	1	0.6725		NA	NA	19.7598	19.6594	19.3682	NA	19.7465	18.1407	NA	21.9647	18.2876	16.9337	17.3331	21.7526	19.4107	20.5846	17.8395	20.882	21.6284	15.9676	20.2875	20.8481	22.025	23.4142	22.5841	22.9738	NA	NA	17.3097
TG(18:4_6:0_6:0)+NH4	0.01	0.922	0.6893	0.706	0.505	0.3016	0.691	0.513	1			0.5331	0.6398	0.9708	1	1	1		15.6455	14.3334	18.2025	17.7819	19.2428	22.0757	19.0654	21.4059	4.6735	17.049	22.0949	15.9385	19.5649	16.7672	17.6113	18.6781	21.3198	NA	NA	14.3471	18.962	19.5236	17.5047	19.8147	19.992	19.5971	18.46	18.014	NA
TG(20:1_10:3_18:1)+H	1	0.328	0.3654	3.16	0.061	0.082	0.312	0.735	1			0.2594	0.055	0.7203	0.6632	0.2851	0.9548		26.9205	26.9278	27.3219	27.3411	27.0705	27.3642	27.6103	26.9817	26.8744	27.3724	27.0851	26.5607	26.9795	26.6125	26.2602	27.102	26.7761	27.2376	27.3838	26.1067	27.4515	26.2371	26.9046	26.9399	27.5454	26.2602	26.7666	27.038	26.2679
TG(20:1_11:1_18:1)+(CH3CH2)3NH	0.284	0.6	0.5405	5.11	0.015	0.0339	0.137	0.872	1			0.8376	0.0184	0.064	1	0.1337	0.1677		19.3945	23.6181	21.35	21.1117	20.6446	22.7049	22.2053	20.4841	NA	21.6504	21.4526	21.4886	20.6131	21.4011	17.7107	18.3916	19.1356	21.8227	23.2832	20.0533	17.8548	18.3688	18.8369	21.2871	6.1409	18.8569	19.1862	16.7794	15.2517
TG(20:1_18:1_18:1)+NH4	0.007	0.933	0.6957	2.19	0.135	0.1352	0.652	0.53	1			0.558	0.1151	0.5925	1	0.4764	0.8269		17.9875	17.2855	24.0285	21.9707	20.7875	22.8979	20.0981	20.5137	19.0085	24.8884	22.4352	17.6395	20.12	18.423	15.9667	18.6282	22.0868	21.3906	22.4061	18.9868	17.5944	17.7935	18.6552	21.7021	19.4508	18.7973	18.933	19.8117	17.3731
TG(20:1_18:1_22:6)+NH4	0.069	0.795	0.639	0.275	0.763	0.3925	0.006	0.994	1			0.7829	0.8349	0.9971	1	1	1		13.5715	17.4912	13.7663	16.2088	16.1973	21.873	20.2212	8.1575	10.4086	18.042	21.1009	20.7004	4.6774	17.0824	17.6476	16.2212	21.0979	16.6376	17.2232	13.419	17.0746	17.7556	17.6418	17.258	16.3217	15.9703	19.4887	NA	NA
TG(20:2_11:4_22:6)+(CH3CH2)3NH	1.92	0.18	0.2525	1.207	0.318	0.2252	0.239	0.789	1			0.9837	0.428	0.3565	1	1	0.5632		21.1955	20.992	19.1967	20.3321	19.7282	24.1874	23.5321	31.4527	11.9443	23.1135	21.1048	21.5257	22.2019	22.2936	21.4785	20.9997	20.6495	24.3303	23.5993	19.2564	23.4367	23.4526	23.3952	18.5202	19.4106	16.7958	23.4763	7.8312	NA
TG(20:2e_6:0_6:0)+H	2.372	0.137	0.2099	1.958	0.164	0.1521	0.63	0.541	1			0.5531	0.6138	0.1404	1	1	0.2903		21.2822	22.2496	20.5166	21.6972	17.573	20.5973	21.6095	22.1932	21.5361	20.0059	19.8275	20.4302	16.4081	21.5818	21.2699	21.2686	20.5053	23.6928	17.3116	21.0845	22.0857	22.2664	21.8628	21.4651	21.4509	21.3895	21.7915	20.958	22.0947
TG(20:3_20:3_20:3)+NH4	2.324	0.142	0.2142	6.296	0.007	0.0214	0.25	0.781	1			0.597	0.0494	0.0068	1	0.2617	0.0391		18.7647	21.6666	18.6244	19.8307	18.0023	22.0256	18.1103	17.9611	21.8058	19.8707	20.907	20.3593	19.8401	20.4574	19.9715	21.6997	17.0801	21.306	21.7471	17.3687	19.069	19.5119	17.464	18.8966	20.2297	16.0332	NA	17.9754	16.4487
TG(20:4+3O_18:1_18:1)+NH4	14.515	0.001	0.0074	3.153	0.062	0.0823	0.162	0.852	1			0.9985	0.0901	0.1115	1	0.4038	0.2453		19.3847	22.094	22.0684	23.3127	16.9042	25.6558	23.4624	21.737	22.5693	22.3084	21.5559	19.1172	20.235	22.6386	22.0285	22.8168	21.4623	24.0192	24.4277	19.613	22.4169	21.8121	21.949	19.3999	21.821	20.9501	19.8181	20.6333	18.2033
TG(20:4+4O_16:0_18:0)+(CH3CH2)3NH	0.356	0.556	0.5203	1.87	0.177	0.1592	1.045	0.368	1			0.3109	0.1954	0.9675	0.7614	0.6969	1		22.0403	20.7317	20.7977	20.5937	21.3944	22.5103	22.7231	21.7349	21.525	20.3071	21.6663	18.6373	21.4337	20.3614	21.5513	21.0228	19.2805	20.4247	21.9372	22.0175	20.9057	21.4037	21.4391	20.4845	18.4439	19.6255	20.1995	22.21	19.1722
TG(20:4+8O_18:0_18:0)+NH4	4.605	0.043	0.1014	6.054	0.008	0.023	0.183	0.834	1			0.0539	0.0079	0.7236	0.2113	0.0842	0.9548		20.2731	21.4139	17.2013	22.1117	17.2105	16.4383	18.0671	18.4316	18.5005	18.4793	21.1526	21.2795	20.6592	19.8149	18.6894	19.5135	21.6476	21.1987	19.6229	20.5826	21.8721	20.7456	21.9284	20.6071	21.2069	16.7026	21.9827	21.1056	21.8833
TG(20:4+OO_18:1_23:1)+H	3.531	0.073	0.1428	1.367	0.275	0.2052	0.051	0.951	1			0.2772	0.4649	0.914	0.7058	1	1		16.4088	14.8381	19.0764	24.4764	4.596	19.2524	18.6388	18.4949	17.8643	15.6748	17.1439	17.4514	17.5261	20.172	19.9453	18.9076	19.5749	22.9475	21.0892	18.6995	21.1345	19.5425	18.3183	18.0047	20.2858	20.3299	17.2211	18.9791	16.611
TG(20:5_11:4_12:2)+NH4	7.284	0.013	0.0476	2.292	0.126	0.1302	0.01	0.99	1			0.1158	0.4708	0.5788	0.3629	1	0.807		15.459	15.991	20.2849	23.3563	2.6897	22.4165	20.3357	25.1817	26.9315	21.5184	1.4588	NA	15.4693	0.369	21.4752	20.2864	NA	22.3464	18.7352	16.1624	20.8122	20.4316	19.6514	18.627	19.492	18.5441	19.5801	6.0087	7.7026
TG(20:5+3O_16:0_16:0)+H	8.454	0.008	0.0329	8.644	0.002	0.0082	0.139	0.871	1			0.5483	0.0173	0.0017	1	0.1276	0.0146		20.9906	19.5106	21.1042	21.5757	20.6977	21.8332	21.9552	20.6696	21.2769	21.0742	20.7335	20.1702	20.8485	21.143	21.0048	20.8777	20.8212	20.7643	21.2585	21.4803	21.6079	21.9648	22.0027	22.7045	22.2488	21.8213	20.4674	22.053	21.8672
TG(20:5+3O_16:0_18:1)+H	7.37	0.012	0.0448	0.881	0.428	0.2735	0.013	0.987	1			0.8423	0.399	0.7519	1	1	0.9732		20.9983	19.5748	20.937	21.2184	20.0718	21.3823	21.1592	20.5538	21.1898	20.6814	20.878	20.4901	20.8023	21.3006	21.1017	20.905	20.52	20.9814	21.359	20.8534	20.9009	21.3783	21.3982	21.4604	22.2143	20.4957	20.0626	21.2133	21.0902
TG(22:3_11:1_14:2)+(CH3CH2)3NH	0.177	0.678	0.5873	0.486	0.621	0.3468	0.078	0.925	1			0.9335	0.805	0.6041	1	1	0.8321		25.1086	25.5539	19.2148	20.0763	26.4406	23.7675	23.4114	23.769	24.6844	20.5444	21.3703	22.1692	23.8951	19.7346	26.3628	25.1919	22.0958	23.4105	21.5744	24.4132	26.0961	25.6746	25.5082	26.1357	21.065	20.2663	19.8803	26.5632	24.5125
TG(22:3_11:4_11:4)+(CH3CH2)3NH	17.695	0	0.0044	2.261	0.129	0.1319	0.601	0.557	1			0.2562	0.155	0.9699	0.6556	0.5824	1		19.9149	20.4883	20.8134	20.4499	21.3605	20.9911	22.2002	21.9799	22.2587	22.2486	18.4042	20.5801	NA	21.7951	19.2508	21.7061	21.2828	21.7606	21.5876	19.4251	20.3217	22.0031	21.7439	22.4326	21.1984	20.8638	19.2727	NA	19.5562
TG(22:5+2O_16:0_20:1)+(CH3CH2)3NH	0.035	0.852	0.6542	1.062	0.362	0.2465	0.774	0.473	1			0.4958	0.3895	0.9869	1	1	1		13.7634	15.6532	16.4895	20.6086	19.8977	21.7821	23.6442	10.3279	11.9449	20.7058	19.7989	19.6251	18.418	16.6937	17.4118	18.0402	23.5275	18.7463	20.7015	13.4715	19.9677	19.336	19.5342	20.848	22.1075	19.1036	20.3326	20.4409	19.4635
TG(22:5+3O_18:0_18:0)+(CH3CH2)3NH	0.459	0.506	0.4877	0.808	0.459	0.2848	1.219	0.316	1			0.9404	0.6261	0.4614	1	1	0.6904		20.4835	19.5162	19.1141	15.1052	14.527	18.1039	19.583	19.7249	16.9578	0.9277	0.3564	18.0936	20.0979	18.5656	17.7559	20.1288	NA	16.9084	14.1509	15.7029	20.1105	20.1128	21.2225	21.3556	16.6705	19.0469	17.1595	18.2045	NA
TG(22:5+6O_19:1_22:0)+H	2.193	0.155	0.2276	2.475	0.111	0.1197	1.684	0.212	1			0.4639	0.117	0.6518	1	0.4791	0.8801		20.2014	19.9389	19.3717	19.8971	18.2611	20.885	19.4719	19.3609	19.3537	20.0497	20.2468	NA	17.2497	19.6897	18.2296	18.2409	18.0245	20.4256	21.1439	16.4981	19.9267	19.4666	19.7985	19.7831	19.1005	17.1676	NA	NA	NA
TG(22:5+O_16:0_18:1)+(CH3CH2)3NH	1.633	0.215	0.2807	31.744	0	0.0001	3.147	0.064	1			0.6106	0	0	1	0.0004	0.0006		24.3797	24.128	22.6825	23.1442	21.8333	23.4315	20.9168	24.9307	24.2348	23.1099	23.341	20.6896	20.1881	23.2191	22.8202	23.7277	22.984	23.9044	24.1343	15.4845	19.8563	19.5636	19.2029	21.962	19.7143	19.8124	18.2108	NA	NA
TG(22:5+O_16:1_18:1)+H	2.236	0.148	0.2215	0.367	0.697	0.3718	0.404	0.672	1			0.9134	0.8903	0.6738	1	1	0.9067		21.2256	21.6977	15.4099	22.6728	16.8383	21.1253	19.8219	21.6086	20.8099	22.5772	20.3864	19.3527	17.1569	17.5897	21.5532	21.3581	19.4235	19.6828	23.9142	21.0174	22.8728	22.3934	22.146	22.665	18.4081	17.519	21.3646	21.6102	19.3801
TG(22:6_10:4_10:4)+(CH3CH2)3NH	0.159	0.693	0.6006	0.465	0.634	0.3498	0.168	0.846	1			0.6123	0.9365	0.8117	1	1	1		21.1569	21.0592	21.5359	20.294	21.4807	21.4844	20.4084	20.6419	21.3694	21.5157	23.1604	20.7869	16.4589	20.7203	19.5546	21.2364	21.0249	19.8597	20.8216	20.7949	21.143	19.2655	20.2065	22.9284	20.0975	19.7216	19.302	19.9843	24.8794
TG(22:6_14:2_22:6)+(CH3CH2)3NH	1.697	0.206	0.2734	2.488	0.106	0.1162	0.104	0.902	1			0.2412	0.1185	0.9159	0.6318	0.4838	1		20.3601	19.5581	20.0261	18.1742	18.3364	18.3948	19.8199	18.9073	17.9605	17.4618	20.2886	18.5026	19.9788	17.7564	19.2506	19.9052	21.4313	19.9514	21.1195	20.8773	21.0437	21.068	20.3591	18.8309	18.6722	17.8145	22.1549	18.8266	NA
TG(22:6+3O_16:0_18:1)+NH4	32.989	0	0.0003	4.252	0.027	0.0486	0.399	0.676	1			0.9991	0.0444	0.0558	1	0.2446	0.1531		23.0263	22.8448	23.5439	23.2408	22.3264	25.7072	24.5045	23.9556	24.3907	24.3071	22.7712	22.4448	24.3645	24.1493	23.8115	23.3675	22.8612	25.6181	25.3363	21.9774	24.8384	24.2161	23.8048	24.0412	23.3236	23.0636	22.4287	22.4753	20.8522
TG(22:6+OO_12:0_12:0)+NH4	3.74	0.068	0.1359	8.117	0.003	0.0122	1.499	0.249	1			0.018	0.5418	0.0033	0.1009	1	0.0241		18.9822	18.2972	15.1289	20.7245	22.9385	16.1718	18.8317	17.0599	16.6551	18.3148	12.4697	17.677	NA	16.9267	15.3494	15.5818	14.3286	5.8134	5.5809	27.093	14.3757	17.2934	16.3719	15.5785	21.3166	22.0039	NA	NA	NA
TG(28:1_6:0_11:1)+(CH3CH2)3NH	2.958	0.099	0.1727	3.694	0.041	0.0631	1.296	0.293	1			0.8476	0.0421	0.1432	1	0.2348	0.295		17.5975	19.0528	20.2594	22.6373	20.4335	17.2634	25.1902	19.8706	19.533	20.2161	19.0886	19.0437	21.9608	22.3996	21.3021	19.8898	22.9084	21.7228	19.1846	17.8378	19.5428	24.3515	25.2906	25.9763	24.4454	24.9306	22.8924	20.8286	22.5483
TG(29:0_10:3_10:4)+(CH3CH2)3NH	0.154	0.698	0.6037	0.6	0.557	0.3207	1.654	0.213	1			0.9964	0.5895	0.6557	1	1	0.8834		20.8107	20.4768	24.4372	23.0298	23.1479	23.2976	23.9955	20.5964	20.3424	22.3595	22.7604	22.4513	24.1649	21.9741	22.1364	20.4664	22.4178	21.5932	21.6914	19.9688	21.0423	22.0069	20.4729	20.1327	24.7386	23.6763	19.7412	21.9337	22.1964
TG(29:0e)+(CH3CH2)3NH	6.282	0.02	0.0603	0.118	0.889	0.4287	0.007	0.994	1			0.9557	0.9778	0.8797	1	1	1		22.8774	20.4489	22.8223	20.7857	21.9081	21.7894	21.5241	19.8453	19.3931	19.7248	20.8017	21.1545	22.1238	19.4791	19.0113	21.6831	22.1684	19.632	21.7609	21.3886	20.6725	23.0653	19.067	17.6624	22.5301	20.8244	21.1831	22.0917	22.5909
TG(36:0e)+NH4	21.028	0	0.0021	1.575	0.229	0.183	1.268	0.3	1			0.9849	0.3284	0.2715	1	0.9879	0.4668		17.1726	22.7866	23.0577	22.3263	22.3338	23.5051	25.4286	23.8691	23.0552	25.9618	21.3519	23.7425	23.1459	23.7422	23.8088	22.7476	21.9308	24.3914	23.6971	21.3146	22.3473	22.884	23.6913	23.6469	24.2264	23.8516	21.0249	20.0836	20.1488
TG(36:1e)+NH4	5.803	0.024	0.0695	10.657	0.001	0.0037	0.189	0.829	1			0.9997	0.0014	0.002	1	0.0324	0.0164		22.3588	22.1256	23.5782	23.0575	22.1857	23.6197	23.627	23.8334	21.9961	23.1098	22.2826	22.9292	21.6278	23.252	22.0267	24.5472	23.1307	23.821	23.2134	19.8606	21.2211	21.679	21.8192	21.3193	22.6299	23.2323	21.6133	20.4599	21.9725
TG(39:0)+(CH3CH2)3NH	2.497	0.128	0.2023	4.354	0.025	0.0463	0.055	0.947	1			0.8474	0.0269	0.0984	1	0.1737	0.2244		17.1423	18.7392	20.0292	23.6496	8.607	20.792	21.1093	15.463	20.1201	16.1438	17.0619	16.8617	16.8609	20.0427	19.5462	18.9732	20.9261	21.5071	19.706	20.4075	25.2983	24.7018	17.0262	23.0967	23.6324	23.107	21.1572	21.1145	22.2975
TG(4:0_10:2_18:2)+NH4	2.334	0.14	0.2129	2.708	0.088	0.1023	0.12	0.887	1			0.074	0.6359	0.3468	0.2601	1	0.5559		18.8828	22.0017	18.7797	19.4186	21.4653	19.8771	20.5467	21.9693	19.2975	21.6911	18.3939	19.2432	16.1356	17.4088	18.9414	21.9873	18.7783	20.5248	18.0471	17.2424	18.7307	19.5378	22.3128	20.0642	19.5886	21.2513	21.7215	18.8661	19.2653
TG(4:0_8:0_10:0)+(CH3CH2)3NH	54.356	0	0	1.568	0.231	0.1842	3.939	0.035	1			0.2949	0.3004	0.9985	0.7334	0.936	1		18.251	15.9431	18.7262	17.7133	17.9378	18.8645	19.8252	18.7756	NA	22.1525	16.581	16.8687	15.8392	18.9912	17.6247	19.594	16.506	20.6248	20.9228	12.7723	18.9587	19.1271	20.7131	21.7187	21.0834	21.3708	15.5106	16.2594	16.0598
TG(4:0CHO_18:2_22:6)+NH4	23.159	0	0.0014	0.949	0.402	0.2629	0.544	0.588	1			0.7386	0.3728	0.8287	1	1	1		20.9014	22.021	22.2187	19.7339	19.721	22.6034	23.1546	23.7144	24.1667	24.0464	21.2605	21.0499	18.7205	22.2826	21.9255	23.1351	21.3151	23.537	24.2084	21.64	23.0053	23.2838	24.1397	18.9735	22.3418	22.2486	20.7219	19.9483	20.8008
TG(4:0COOH_12:0_12:0)+NH4	3.384	0.079	0.1502	4.166	0.029	0.0506	0.022	0.979	1			0.0238	0.2022	0.5078	0.1214	0.708	0.7444		18.6679	19.211	19.4551	19.3067	19.4963	19.856	19.869	18.7442	20.0551	20.7154	18.0628	19.0733	16.9589	19.1807	16.3782	19.5412	17.5144	18.0137	20.1181	17.3946	18.2101	19.0275	19.2346	19.5531	19.5373	19.4055	20.2461	17.0732	18.7474
TG(4:0COOH_20:4_20:4)+NH4	0.234	0.633	0.558	1.381	0.272	0.204	1.23	0.312	1			0.9112	0.2618	0.4829	1	0.8339	0.716		19.9567	22.6213	21.9936	21.5732	21.8856	21.7438	22.5045	20.6409	20.1953	21.2548	21.2414	21.3628	21.3621	20.5011	21.0204	21.1686	21.1207	21.6766	21.881	17.9798	20.7903	20.9186	NA	20.7495	22.6487	20.7762	21.1803	22.1121	19.2519
TG(43:1e)+(CH3CH2)3NH	1.697	0.208	0.2743	0.582	0.568	0.3269	1.272	0.302	1			0.6027	0.6737	0.9845	1	1	1		21.029	21.2399	20.5843	21.4319	15.5294	NA	NA	19.3876	21.6551	19.2216	17.1287	NA	16.386	21.1735	18.8138	20.9245	19.4754	20.4985	20.6649	19.1008	21.6979	21.6065	17.8561	16.4232	19.4814	21.094	19.6922	19.0205	19.0351
TG(46:1)+(CH3CH2)3NH	3.588	0.071	0.1406	0.336	0.718	0.3814	0.837	0.446	1			0.9966	0.7797	0.7455	1	1	0.9658		18.4623	15.9471	20.9198	20.299	20.4761	19.7599	24.7254	18.1742	19.7947	21.5737	16.8456	17.9234	19.5256	19.3346	20.732	21.5026	25.2704	21.7675	17.3091	18.3774	22.9626	19.703	18.6186	23.328	24.4579	23.736	18.8112	19.4317	NA
TG(47:4)+H	3.421	0.077	0.1482	19.879	0	0.0003	0.389	0.682	1			0.1758	0.0007	0	0.4957	0.0202	0.0006		21.7686	23.8092	24.7673	23.7733	23.7074	26.6919	25.3613	24.7671	24.397	28.0202	26.1636	26.1107	24.1244	25.4943	24.9837	26.9276	26.121	28.1261	28.862	21.1268	25.1299	17.2624	22.4396	22.7817	22.3829	19.853	22.0199	21.9724	17.9027
TG(47:9)+H	5.221	0.032	0.0827	0.3	0.744	0.3834	0.165	0.849	1			0.7264	0.8925	0.9412	1	1	1		18.7646	21.1088	22.7832	20.6535	20.1783	NA	24.7057	21.7457	21.7424	19.0921	19.3887	20.0669	22.1705	23.0191	22.3288	23.511	21.8816	22.8042	23.0292	21.5979	22.4589	22.5729	21.9371	25.4124	24.2202	17.5369	19.2273	21.2162	21.9878
TG(47:9)+NH4	0.884	0.357	0.3806	1.348	0.279	0.2073	0.32	0.729	1			0.8937	0.2681	0.5241	1	0.849	0.7559		22.582	21.9842	20.2822	20.949	20.7947	21.4282	21.9694	19.9556	21.5344	20.5406	21.2218	19.791	20.4849	19.0218	19.1933	19.4356	20.7968	21.4952	21.3161	22.9964	19.1624	19.9868	19.499	21.4448	21.9556	0.6753	18.2919	19.3105	19.236
TG(48:2+4O)+NH4	0.137	0.714	0.6037	3.362	0.052	0.0749	0.604	0.555	1			0.1872	0.7457	0.0474	0.5235	1	0.1386		21.2126	21.4748	21.9462	22.1039	20.6297	23.209	22.6466	19.8863	19.5727	19.1883	18.7424	18.2181	19.6238	21.2233	19.2658	19.8513	22.8153	20.5821	20.4748	18.751	21.2241	22.2141	22.3119	22.5687	21.9657	21.1855	22.4944	21.8456	21.8624
TG(49:4+3O)+NH4	0.2	0.659	0.5751	0.844	0.445	0.2792	0.328	0.724	1			0.8159	0.4433	0.7903	1	1	1		18.0773	17.6189	16.1223	20.453	20.8715	27.0624	24.1167	11.9207	11.8561	15.0563	23.693	23.7167	22.4222	18.1292	18.7553	19.8683	9.4352	19.7077	20.4449	18.1825	22.3453	23.7016	21.783	21.4268	19.7634	21.5196	NA	NA	NA
TG(51:5+5O)+(CH3CH2)3NH	0.919	0.348	0.3771	3.926	0.034	0.0567	1.141	0.337	1			0.142	0.0338	0.7972	0.4223	0.2013	1		20.8563	18.585	20.0465	20.5735	18.4387	18.418	19.4466	18.4645	19.0414	17.6703	20.0699	21.004	20.8055	19.0305	16.8529	21.1167	20.3369	21.0255	21.0025	18.868	21.1829	20.7186	20.658	20.8365	20.0682	20.1143	19.7913	20.0326	22.2257
TG(52:11)+NH4	0.072	0.792	0.6386	1.949	0.169	0.1549	0.054	0.947	1			0.1512	0.7467	0.4068	0.441	1	0.6251		22.9207	23.3385	23.1083	NA	20.7684	23.6567	23.286	22.6952	21.6824	21.8312	21.822	22.0762	20.1471	NA	20.9367	23.1834	21.2809	NA	20.4572	21.4995	22.5055	21.8043	22.4818	19.371	24.3873	22.2187	22.6641	22.2887	22.738
TG(52:3)+(CH3CH2)3NH	0.274	0.607	0.5436	0.484	0.623	0.3472	0.374	0.693	1			0.9999	0.6765	0.695	1	1	0.9287		15.1778	15.1915	18.2389	16.7206	16.1967	23.0863	21.3708	20.9136	4.4036	19.2906	21.0045	20.063	3.1187	17.8908	NA	17.2334	20.7268	18.2563	17.9226	NA	16.8992	19.0227	19.2713	19.9589	18.4908	18.3924	20.5402	21.6519	NA
TG(53:5+OO)+(CH3CH2)3NH	0.027	0.871	0.6658	0.689	0.512	0.304	2.326	0.12	1			0.9923	0.5386	0.6283	1	1	0.8657		22.0135	22.0289	22.4273	21.9528	21.5934	21.9376	22.2852	19.5613	21.5294	18.9487	20.9307	20.9383	21.7345	21.1322	20.9779	21.9187	21.5649	22.2965	21.9365	18.5348	22.1519	21.1637	22.8919	23.7787	22.8037	21.3418	22.6133	23.085	21.3508
TG(54:6+3O)+NH4	4.941	0.036	0.0904	0.736	0.49	0.296	0.43	0.655	1			0.9202	0.4713	0.7256	1	1	0.9562		14.4823	14.3828	20.1269	9.9028	27.0193	23.2914	21.9503	16.5875	17.3945	24.0957	18.317	18.4851	17.6371	19.8623	18.6049	18.3981	22.2361	18.3663	25.6992	16.2937	21.6814	20.1767	25.1953	24.0274	22.4978	22.6621	19.2208	20.6291	19.0163
TG(55:5+OO)+(CH3CH2)3NH	3.312	0.082	0.1541	0.224	0.801	0.4037	0.161	0.852	1			0.9225	0.787	0.9629	1	1	1		21.1808	20.9814	20.3602	19.6754	20.9392	21.7968	20.7529	20.9219	20.6724	21.2572	20.4235	20.2394	20.1667	18.8559	19.6262	21.7755	20.661	22.3257	22.4176	19.113	21.8306	21.5441	22.1026	21.0075	20.4963	19.081	20.732	20.5558	19.8858
TG(56:3+8O)+NH4	3.463	0.076	0.146	0.797	0.463	0.2855	0.211	0.812	1			0.9711	0.6028	0.4797	1	1	0.7121		20.2184	18.5621	22.1761	21.5706	20.536	20.0666	20.0617	20.1562	16.393	19.694	22.5057	16.1111	22.2139	20.3992	19.6325	17.5729	22.8435	19.4655	19.7896	17.8364	17.8636	18.3081	17.8734	19.474	21.3058	18.2771	21.0565	19.3982	19.3926
TG(58:10)+(CH3CH2)3NH	3.287	0.083	0.1555	6.531	0.006	0.0187	0.052	0.949	1			0.6993	0.0058	0.0448	1	0.0713	0.1338		19.4471	18.5697	20.0419	21.7787	18.266	21.4448	20.8066	19.2825	19.742	21.8002	21.4089	19.4123	16.562	19.0966	19.0148	20.3788	19.5101	20.4103	21.3491	15.7696	17.1688	18.8206	19.1959	19.5254	19.0936	18.2975	17.8409	16.9369	19.3244
TG(58:2+8O)+H	0.328	0.572	0.5279	1.724	0.201	0.1699	0.168	0.846	1			0.4202	0.1949	0.8893	0.9798	0.6959	1		22.8004	22.8561	22.9112	22.7858	22.2993	23.9342	23.1651	21.9215	22.9129	23.0902	23.6074	20.5628	20.4948	22.1509	21.4034	22.5318	22.7605	23.2836	23.1254	21.178	22.1393	22.1237	22.6815	23.5089	23.0899	18.4313	22.3193	22.3218	22.0349
TG(59:6+3O)+NH4	0.251	0.621	0.5514	1.725	0.2	0.1699	0.296	0.746	1			0.5107	0.1816	0.7878	1	0.66	1		18.6102	18.16	21.6906	20.9923	20.7723	21.0759	21.9581	19.8154	19.2117	22.07	19.4951	19.3941	19.6023	17.5081	19.7282	20.6029	20.9141	19.4156	21.4551	18.9315	18.8628	17.8468	19.3532	20.8137	21.0798	19.0422	19.3493	20.6889	18.163
TG(59:6+5O)+H	3.626	0.069	0.1378	1.087	0.354	0.243	0.193	0.826	1			0.6023	0.3397	0.9048	1	1	1		20.986	21.1784	21.9619	21.8598	21.2527	22.3869	20.5012	22.3704	22.9587	22.264	20.5217	20.1572	20.5311	21.7336	20.8102	22.1403	20.3961	22.0723	22.2064	19.4549	16.9505	23.4033	23.3187	23.3306	23.0559	18.7465	21.3179	19.1368	20.6085
TG(59:8+3O)+NH4	0.053	0.819	0.6533	5.51	0.011	0.0289	2.623	0.095	1			0.0152	0.0357	0.8869	0.092	0.209	1		8.2943	8.3317	NA	13.7668	16.8249	14.429	20.3234	12.6356	12.8267	18.5863	19.0499	18.6714	19.9082	18.931	13.841	19.0939	19.2412	18.183	17.732	22.8547	15.0152	14.9295	18.7891	14.7071	16.6767	22.1522	17.4348	18.7108	15.3968
TG(6:0_10:3_10:4)+NH4	0	0.996	0.718	3.452	0.049	0.0715	0.21	0.812	1			0.0411	0.2715	0.5517	0.1775	0.8582	0.7827		29.6583	29.7357	30.9084	30.4387	30.3803	29.7145	30.2601	30.2175	30.1693	29.8014	29.5857	29.5569	28.3675	29.8555	29.2126	29.589	28.7577	28.7996	29.1897	28.8359	29.1803	26.9692	30.7267	30.3113	30.3993	30.0983	29.7634	29.8522	29.7032
TG(6:0_10:3_11:4)+NH4	0.122	0.731	0.6094	0.072	0.931	0.4428	0.081	0.923	1			0.9919	0.9267	0.9714	1	1	1		20.7693	22.1825	21.5713	21.5592	21.1762	23.5284	21.7528	17.9718	22.6982	21.0251	23.0351	21.1219	NA	21.9926	21.3419	21.631	19.0854	21.0389	21.6972	20.743	21.6946	22.103	19.8929	19.1697	23.2666	21.769	21.3265	21.8467	20.3477
TG(6:0_10:3_12:4)+NH4	14.765	0.001	0.007	1.714	0.202	0.1709	0.327	0.725	1			0.191	0.4465	0.82	0.5303	1	1		22.4534	23.9639	25.371	24.3786	20.1712	28.6298	27.9677	28.8405	25.81	26.5965	26.8165	26.9659	14.015	26.3432	23.2738	24.2497	8.7396	25.0221	26.8821	15.3853	23.6865	28.7834	23.9378	27.968	28.1242	27.552	19.5862	18.6587	24.4847
TG(6:0_6:0_10:0)+NH4	3.812	0.063	0.1306	2.023	0.155	0.1466	0.318	0.731	1			0.8192	0.1439	0.4056	1	0.5603	0.6227		19.472	18.9309	21.0677	20.0037	20.6496	17.8601	22.2733	21.0315	20.7834	21.2658	19.2202	21.0361	20.1981	20.6836	19.8711	21.4199	21.4657	20.6548	21.2466	20.0005	20.6036	20.9284	21.5886	22.4392	22.323	22.1245	20.976	20.8474	20.7821
TG(6:0_6:0_12:2)+NH4	9.795	0.005	0.0232	12.936	0	0.0017	0.058	0.944	1			0.0001	0.0131	0.1371	0.0038	0.1104	0.2862		18.6597	19.2678	20.066	18.9194	20.0928	21.2282	20.7783	21.3827	18.4359	20.8067	17.8207	18.1284	15.2441	16.9307	18.6176	19.0407	16.3827	18.3344	18.5486	16.2974	18.855	17.8213	19.2047	19.79	18.7883	20.8534	18.7407	18.0964	18.1547
TG(6:0_6:0_12:4)+(CH3CH2)3NH	5.377	0.031	0.0809	1.265	0.304	0.2197	0.474	0.63	1			0.7831	0.6252	0.2782	1	1	0.4736		18.2226	NA	17.7985	17.9384	19.6444	17.3187	18.6288	19.2499	20.6352	20.4087	19.6523	18.5092	NA	19.2035	19.1563	19.3572	18.5657	19.0068	20.8078	NA	18.2065	18.2164	19.5664	21.2231	18.1468	18.9227	16.2627	18.3606	17.7535
TG(6:0_6:0_18:2)+(CH3CH2)3NH	6.023	0.025	0.0698	1.238	0.314	0.2237	0.489	0.621	1			0.5669	0.3093	0.8549	1	0.9555	1		17.2319	NA	20.3883	20.882	20.231	NA	NA	NA	22.822	22.901	19.6962	3.6632	21.7864	21.6199	20.7594	21.2764	20.3291	21.634	21.7568	16.7308	22.3276	22.4826	22.0622	21.9556	19.2667	19.4924	1.6435	20.3364	NA
TG(6:0_6:0_20:4)+NH4	0	0.992	0.715	2.958	0.072	0.0908	0.015	0.985	1			0.1521	0.089	0.9721	0.4413	0.4029	1		20.9711	19.5261	9.4613	20.4134	21.1337	18.3317	17.367	17.4228	17.1928	20.2297	19.431	22.0607	20.4768	22.5618	19.4693	22.3729	20.2013	17.4709	19.0909	19.4955	21.1512	22.0133	20.3523	20.3251	19.8549	19.998	20.7613	20.8592	21.1907
TG(6:0_6:0_22:4)+H	0.818	0.376	0.3962	1.742	0.2	0.1697	0.573	0.573	1			0.8774	0.1883	0.489	1	0.6743	0.7226		23.0639	22.434	24.191	21.96	21.2264	22.7099	22.6695	21.6603	22.5305	19.0412	22.453	22.1289	22.7746	22.591	22.2082	22.5452	22.0578	NA	NA	22.6811	23.2538	23.0001	22.4714	23.176	22.5235	22.1479	22.1183	23.6918	23.6067
TG(6:0_8:0_8:0)+(CH3CH2)3NH	1.036	0.32	0.3585	1.562	0.232	0.1848	0.244	0.785	1			0.2128	0.5314	0.7571	0.5762	1	0.9802		20.9075	22.0046	21.7284	21.502	21.9727	22.851	22.6903	21.7931	22.464	19.3312	19.2957	19.8645	22.3267	22.0933	20.9699	21.38	19.5309	18.3873	NA	20.156	21.4107	21.1701	21.5101	21.2086	21.6893	22.0197	17.254	24.3947	19.6864
TG(6:1CHO_18:1_18:1)+NH4	3.997	0.06	0.1268	11.14	0.001	0.0042	5.025	0.018	1			0.0004	0.0539	0.0759	0.0079	0.2823	0.1891		25.4337	25.9783	23.6651	NA	NA	26.6966	26.1588	26.672	26.0232	25.5311	22.3998	21.4087	25.243	NA	22.6602	21.404	23.5874	21.6382	21.1091	23.8422	23.0956	24.049	27.3722	26.0975	24.4385	25.5517	19.7191	NA	23.2639
TG(60:4+OO)+H	0.901	0.352	0.3784	2.182	0.136	0.1357	0.31	0.737	1			0.1153	0.5233	0.5764	0.3619	1	0.8046		22.5608	22.0636	21.6315	22.3347	21.6984	22.2642	22.0301	22.7525	21.3424	22.3957	22.4583	19.8352	21.299	20.5238	20.3233	21.8712	21.6103	22.2554	22.4462	20.4393	22.5117	22.6508	21.7812	22.4822	21.7782	20.8257	21.5557	21.9648	21.6516
TG(61:5+2O)+H	3.007	0.097	0.1706	4.875	0.018	0.0372	2.706	0.089	1			0.0267	0.9914	0.0404	0.1306	1	0.1249		21.235	21.6887	18.536	20.966	24.2889	20.6824	22.1577	21.4169	20.6613	23.46	20.3588	19.7696	19.8111	17.8957	21.3868	20.5511	20.1439	19.7379	19.5922	18.3599	22.3171	21.489	23.3164	23.0827	22.4246	21.9037	21.0817	20.2134	NA
TG(61:5+OO)+H	0.33	0.572	0.5279	3.696	0.044	0.0668	2.874	0.081	1			0.6063	0.3528	0.0361	1	1	0.1156		19.2694	NA	19.8085	NA	NA	22.1129	22.4837	19.4666	18.4074	NA	19.7761	19.3093	20.661	18.5071	19.2784	18.4589	21.6081	18.3979	19.1806	17.157	20.0479	21.2318	21.2737	24.3528	22.4752	22.3641	20.5538	22.2065	21.5316
TG(61:6+3O)+NH4	1.708	0.204	0.2718	7.508	0.003	0.013	1.409	0.265	1			0.6997	0.0033	0.0274	1	0.0506	0.0956		21.4131	18.5466	20.933	20.0134	19.6053	21.755	20.2995	19.9914	19.0851	18.8299	19.7757	19.2972	19.1254	19.2973	18.5066	20.2304	19.1446	20.9282	20.6091	15.1565	19.5606	18.7914	17.1641	20.1541	19.2109	18.3755	16.6073	18.337	19.0309
TG(63:10+3O)+H	0.416	0.526	0.5011	3.335	0.055	0.0775	0.925	0.412	1			0.9726	0.0737	0.1134	1	0.3521	0.2474		18.1544	17.5058	18.8242	18.7955	NA	18.2334	19.5926	18.166	17.9954	19.0517	17.8978	19.4848	19.0195	17.2049	17.2657	19.7125	19.6564	18.6872	18.2051	NA	18.4671	19.8159	18.7115	21.1146	18.4597	18.9464	19.1506	19.6207	20.2608
TG(63:5+2O)+H	0.102	0.752	0.6195	4.993	0.017	0.0364	0.435	0.653	1			0.9914	0.0252	0.0453	1	0.1664	0.1349		15.9796	21.7303	19.3177	20.9248	20.7261	25.1362	20.1595	27.1274	9.9103	22.6199	20.8457	NA	19.8769	21.3741	15.1375	15.7319	21.723	23.129	23.2621	12.5032	18.7192	16.8188	15.4796	17.9312	18.011	2.7136	2.8851	17.9248	NA
TG(63:6+2O)+H	6.316	0.019	0.0595	4.365	0.025	0.0461	0.924	0.411	1			0.841	0.083	0.029	1	0.3827	0.0988		20.0166	20.5586	16.4167	17.3959	19.0549	18.1253	22.5507	18.1731	22.3994	19.1403	15.9913	16.5531	15.5546	19.0612	21.9905	22.2118	21.089	19.7147	18.729	19.7134	22.7351	21.5947	21.77	23.2229	19.5884	21.662	24.2177	20.6602	19.7452
TG(64:5+OO)+H	5.705	0.026	0.0714	2.288	0.124	0.1288	0.325	0.726	1			0.9274	0.2431	0.1391	1	0.8001	0.2886		23.2137	16.1862	13.7996	17.0373	22.9495	19.5761	20.0901	20.2655	20.3975	19.6996	16.9177	19.0811	19.829	17.9167	22.0692	20.6028	16.9898	20.0569	17.9452	18.2768	22.6333	22.5482	23.2002	24.5299	18.0901	23.2626	18.5983	20.5565	20.5075
TG(7:1CHO_18:1_18:1)+H	1.09	0.307	0.3481	7.519	0.003	0.0129	0.396	0.677	1			0.0087	0.007	1	0.0644	0.0809	1		25.0627	25.7605	25.094	26.6802	26.483	25.7469	26.0421	26.3224	26.8267	28.6721	23.6942	24.4617	25.9655	24.713	24.2772	23.8599	24.2516	24.742	25.4752	24.69	24.4648	24.04	26.1051	25.5416	24.1339	25.1203	26.9907	22.7277	22.4126
TG(7:1CHO_20:1_20:1)+NH4	0.085	0.773	0.6316	0.869	0.433	0.2748	0.001	0.999	1			0.6442	0.9159	0.4139	1	1	0.6352		23.2597	22.2104	24.3748	14.4691	25.0705	22.5544	20.5191	23.7992	21.9889	22.1506	16.224	23.1066	20.3972	14.7542	19.0451	23.5149	23.0108	23.4932	24.1004	22.8557	24.9242	24.5446	23.6549	21.8507	20.6068	20.5546	22.8665	21.6149	22.4535
TG(8:0_10:3_10:4)+NH4	1.064	0.317	0.3567	1.017	0.383	0.2545	0.471	0.632	1			0.3689	0.81	0.6788	0.8733	1	0.915		15.2543	16.0076	16.9732	NA	NA	11.1806	17.944	18.9942	18.547	16.4497	17.8857	14.3291	25.7303	NA	NA	NA	21.7864	16.9829	17.436	22.0959	NA	17.1609	17.667	15.9228	15.6358	18.5513	14.4635	17.2078	17.9708
TG(8:0_8:0_10:0)+NH4	2.753	0.111	0.1845	2.163	0.138	0.1374	1.587	0.226	1			0.1251	0.7959	0.352	0.3857	1	0.5611		18.2801	18.8893	19.0915	15.1453	18.6455	16.9459	18.1905	18.0064	18.3059	14.8323	18.2886	14.8002	16.3407	16.1713	16.8879	17.9363	14.9784	15.8417	15.3124	19.7221	17.6107	16.3931	16.3773	15.9207	17.7601	14.083	16.968	17.7913	18.8301
TG(9:0_12:0_12:0)+(CH3CH2)3NH	4.697	0.041	0.0981	2.445	0.109	0.1183	0.066	0.937	1			0.1042	0.8483	0.2642	0.3373	1	0.4581		21.0897	20.5776	19.4614	17.9317	18.959	24.992	22.8708	25.9004	20.8324	23.015	4.0206	24.1095	18.352	18.1015	14.8994	19.27	18.9192	20.7244	21.6871	21.9131	26.2455	25.678	23.8709	16.8101	23.5208	17.5718	17.3302	19.4525	16.6158
TG(9:0_12:0_14:0)+(CH3CH2)3NH	0.515	0.48	0.4683	3.118	0.064	0.0845	0.023	0.977	1			0.5301	0.3749	0.0529	1	1	0.1478		19.3218	17.7315	20.2532	20.0919	20.4925	17.2439	22.3956	22.7268	17.0183	NA	17.9555	16.1798	16.4749	18.3965	20.438	20.9263	22.2951	17.9972	16.9698	18.7513	20.5025	19.4582	17.7243	23.5028	23.6929	23.4529	21.1571	21.7763	21.8064
TG(9:0_14:0_14:0)+(CH3CH2)3NH	0.301	0.588	0.5357	5.609	0.01	0.0271	0.135	0.875	1			0.941	0.03	0.0168	1	0.1873	0.0682		19.7828	18.667	19.1776	18.6048	20.3071	19.952	17.6466	19.3262	19.2161	19.4724	18.9531	19.6971	17.7563	20.1157	18.7401	18.364	18.9979	20.4133	18.2256	19.5902	17.8438	22.1683	22.0592	22.5353	19.0162	22.4106	21.2704	22.59	19.0737
TG(9:0_18:1_18:1)+(CH3CH2)3NH	1.976	0.173	0.2475	4.274	0.026	0.048	0.196	0.824	1			0.2087	0.0218	0.5479	0.5674	0.1509	0.779		20.0782	22.2905	23.1494	22.5081	20.755	21.1415	21.5724	18.3738	22.1337	22.9027	22.1531	19.0667	19.0437	21.6426	16.9393	17.2107	23.0361	20.3126	21.5737	18.447	17.7628	20.6024	19.1048	20.3112	17.8452	19.0221	20.9764	19.2027	19.3502
TG(9:0_18:1_18:2)+(CH3CH2)3NH	0.55	0.466	0.4594	2.627	0.094	0.1069	0.054	0.948	1			0.9955	0.147	0.1372	1	0.5703	0.2862		22.9633	23.5589	22.2331	21.692	20.8235	18.417	23.4816	23.6386	25.2469	22.0315	20.7899	21.622	23.1573	23.1086	22.5805	22.731	22.7448	22.8881	22.8031	21.5969	24.1408	20.3035	20.4136	21.513	21.0788	20.6545	22.0754	19.5071	20.4315
TG(9:0_18:1_22:4)+(CH3CH2)3NH	8.078	0.009	0.037	0.566	0.575	0.331	0.48	0.625	1			0.9615	0.5678	0.7469	1	1	0.9662		23.1207	18.6728	19.0612	17.8123	18.5616	22.7817	24.0883	21.99	22.1767	18.2353	16.0175	16.9947	21.1043	19.7456	23.6287	24.0696	22.3061	19.9934	25.8419	22.0627	24.9363	24.6535	24.4542	20.2075	21.8761	19.1307	20.5289	20.155	21.8168
TG(9:0_18:1_24:2)+(CH3CH2)3NH	1.101	0.305	0.3463	8.155	0.002	0.0098	0.784	0.468	1			0.9979	0.0047	0.0068	1	0.0641	0.0391		21.9256	18.2448	21.9417	21.4749	20.5525	22.0969	20.1602	19.7904	20.0441	22.672	22.1367	20.9306	21.3141	21.1853	18.144	18.8531	21.6199	21.1991	22.0703	19.2339	19.3816	19.5493	17.7911	18.9177	19.4116	18.0484	19.0555	17.3638	19.969
TG(9:0_9:0_24:1)+H	2.328	0.141	0.2133	0.333	0.72	0.3814	2.307	0.122	1			0.9753	0.7129	0.8447	1	1	1		21.1654	19.7935	18.9983	18.7474	19.6772	19.5064	17.6921	19.4352	20.3918	18.7609	18.6444	18.9818	18.8113	20.3551	18.6534	20.2981	18.6811	18.8002	20.8611	15.6794	19.4408	20.0809	17.4432	20.3903	20.9208	20.002	18.6664	19.9123	18.3332
TG(9:2CHO_16:0_18:1)+H	13.5	0.001	0.0093	5.374	0.012	0.0297	0.944	0.404	1			0.1473	0.3827	0.0092	0.4303	1	0.0461		22.919	22.6517	23.5487	22.2607	21.7391	24.3362	25.7419	22.3687	23.8628	21.5166	23.0942	23.8465	24.5808	24.7732	24.2128	25.4292	21.4159	25.6184	25.9205	19.4026	24.184	24.9441	20.8533	24.0624	24.439	22.503	21.8576	22.0747	20.7377
TG(9:2CHO_18:1_18:1)+(CH3CH2)3NH	5.92	0.023	0.067	1.752	0.196	0.1685	0.516	0.604	1			0.4245	0.1882	0.8764	0.9847	0.6743	1		22.4136	22.6606	20.9868	21.8464	19.3988	21.7587	22.1271	22.8182	22.5407	21.3194	21.7454	21.1343	21.0353	22.0809	22.8748	23.1909	22.6717	21.8829	24.9462	22.1053	24.4218	23.4456	22.7384	22.5935	21.9269	21.9606	22.5035	21.9243	22.8865
TG(9:2CHO_18:1_22:1)+NH4	2.83	0.106	0.1794	15.075	0	0.0009	1.002	0.383	1			0.7447	0.0001	0.0009	1	0.0067	0.0097		23.3419	25.0564	23.8977	23.7206	22.8459	23.96	24.3067	23.4386	23.3673	24.2859	23.4276	23.4863	24.3038	22.8517	22.3689	23.0831	23.2609	23.9052	23.9645	23.4164	22.6093	22.1176	19.364	20.3739	19.8822	19.7639	24.1915	20.3554	20.0144
WE(10:0_18:3)+NH4	0.006	0.94	0.6987	3.253	0.057	0.079	0.037	0.963	1			0.0465	0.3479	0.4897	0.1929	1	0.7234		20.1679	21.5823	18.2755	20.0666	21.3439	19.6662	19.9207	20.9718	20.6652	19.6568	17.9483	18.1816	20.2215	16.6848	19.2857	20.7292	18.3444	17.7717	18.8133	19.6749	19.9443	19.7916	20.0804	20.5683	19.5867	16.7963	18.2938	17.27	21.7576
WE(11:0_16:3)+NH4	0.853	0.366	0.3879	6.003	0.008	0.0238	1.446	0.257	1			0.0122	0.971	0.02	0.0809	1	0.0765		19.611	21.8205	20.0413	19.0464	19.2043	19.3104	21.0855	20.6759	19.0505	15.9642	15.7059	18.4453	18.1638	17.8627	18.5813	19.3146	16.1414	16.9061	NA	16.8944	19.6371	20.2557	20.1396	19.5511	19.3011	20.4456	19.9371	19.6889	19.0718
WE(12:0_16:3)+NH4	13.508	0.001	0.0093	7.418	0.003	0.0134	0.428	0.657	1			0.003	0.0411	0.4579	0.0319	0.2309	0.6865		19.1045	20.7001	21.5244	19.5642	17.0363	20.5698	20.6476	22.9748	22.1549	19.3569	18.5048	17.8168	15.6854	17.7804	18.6776	20.0628	13.899	21.5067	18.1951	17.6362	19.2409	19.2811	21.4567	19.1202	19.1494	19.97	17.637	17.2744	18.2182
WE(13:0_14:1)+NH4	7.502	0.012	0.0435	4.671	0.02	0.0398	0.637	0.538	1			0.0479	0.0316	0.9918	0.196	0.1935	1		18.0198	17.2715	18.238	17.4917	18.1333	15.6204	15.5067	16.7128	15.887	15.85	18.0529	19.3924	19.8425	14.5174	17.7041	18.568	19.5552	18.0052	18.9176	17.3866	18.3445	15.9873	19.3481	19.2718	16.1849	19.0277	20.283	16.9039	20.2367
WE(13:0_16:3)+NH4	6.08	0.022	0.0636	5.231	0.013	0.0315	1.513	0.241	1			0.0676	0.7148	0.0128	0.2469	1	0.0571		21.0117	21.5514	20.3798	21.5262	18.1462	20.8459	21.0292	21.9227	20.9207	18.2918	19.0815	16.6342	19.7088	19.9016	20.3362	20.7757	18.8372	20.473	19.8111	19.2158	21.6752	21.5467	21.5485	21.5228	21.1981	21.22	21.4029	20.2471	20.5897
WE(14:0_16:3)+NH4	0.005	0.942	0.6987	5.99	0.009	0.0251	0.149	0.862	1			0.9849	0.0145	0.0287	1	0.1155	0.0983		22.9367	23.3673	16.4523	21.3518	21.7473	21.6882	22.5574	22.3929	22.1009	22.5672	21.3683	21.2857	NA	22.0943	21.138	23.2787	20.938	20.9558	21.4182	21.1572	22.0695	22.1428	17.1517	16.5536	18.3044	15.5805	16.276	NA	NA
WE(2:0_20:1)+NH4	3.379	0.079	0.1503	0.184	0.833	0.428	0.076	0.927	1			0.8436	0.9979	0.873	1	1	1		17.0645	19.6491	20.0873	18.0607	18.3714	16.3527	18.9662	18.7455	17.8547	16.7689	19.9033	20.5168	19.891	16.2258	17.1877	18.9997	15.92	19.1541	18.384	19.124	18.7477	17.7376	17.8934	18.5354	17.8182	16.6179	17.7387	17.8626	19.3305
WE(2:0_21:1)+NH4	0.006	0.941	0.6987	3.492	0.047	0.0698	0.307	0.739	1			0.0393	0.6	0.2378	0.1715	1	0.4247		18.5017	20.7467	19.4539	19.0938	20.7308	19.5788	18.3428	20.3666	18.6715	19.5804	19.6143	16.9846	16.3161	17.321	18.1787	19.8542	17.0098	17.6679	17.4578	17.0454	16.3771	17.896	20.9204	18.6913	18.474	21.3006	21.0206	17.5441	19.7298
WE(3:0_19:1)+NH4	9.95	0.004	0.0224	2.427	0.111	0.1194	0.049	0.952	1			0.1615	0.9986	0.1478	0.4634	1	0.3015		17.2268	17.9864	19.1429	20.6516	18.3013	23.5249	24.1824	19.7451	18.8669	17.7909	17.1082	17.5973	17.8594	19.2326	19.9808	20.9043	15.6129	18.7676	17.8059	18.9951	20.1169	20.2417	20.52	21.4586	18.0696	23.8554	17.8933	17.9961	20.7504
WE(4:0_14:1)+NH4	9.339	0.006	0.026	4.88	0.017	0.0366	0.47	0.631	1			0.0169	0.7636	0.0736	0.0984	1	0.1851		19.4127	21.3494	20.3323	18.3968	20.7333	21.0698	21.1886	23.0106	19.4395	20.8144	17.1023	17.59	15.8351	17.9119	18.8622	21.9927	18.5848	20.8328	18.6718	16.7031	19.2808	21.3224	22.0926	20.6146	20.6846	22.226	22.2626	17.6104	19.9348
WE(4:0_16:3)+NH4	3.037	0.095	0.168	4.913	0.017	0.0363	0.486	0.621	1			0.0128	0.4134	0.1721	0.0837	1	0.3335		25.4432	26.0478	24.6139	23.7396	26.3832	25.0489	26.2329	25.5648	25.134	25.8141	24.1797	24.2528	19.9799	24.8649	21.2371	25.3062	21.3692	22.9433	25.8827	20.9188	24.3457	24.9811	25.4896	25.3593	25.5085	25.1743	25.6923	25.6428	23.3245
WE(4:0_16:4)+H	0.116	0.737	0.6138	1.196	0.32	0.2268	0.399	0.676	1			0.3061	0.5684	0.8679	0.7549	1	1		27.2178	25.999	25.628	24.4124	26.137	22.6552	27.7492	27.5401	24.459	25.7521	27.7347	24.4472	18.8792	25.3592	24.45	24.5984	24.4273	21.8226	26.8319	23.2573	21.8747	26.8461	24.9339	24.878	22.1212	25.5103	25.6196	26.2727	26.3165
WE(4:0_16:4)+NH4	4.577	0.043	0.1023	0.548	0.585	0.3343	0.106	0.899	1			0.567	0.9422	0.7613	1	1	0.9809		26.5575	21.0022	25.6291	24.1493	24.538	25.9336	27.0233	24.69	26.2363	26.4639	26.2539	26.6744	18.1972	24.7074	24.6268	26.4344	21.6861	25.2404	25.3602	22.9848	25.6456	22.3792	26.7388	26.2216	26.1603	26.2562	23.426	23.9589	27.085
WE(5:0_16:4)+H	68.544	0	0	3.622	0.044	0.0663	1.06	0.363	1			0.0935	0.9435	0.0507	0.3099	1	0.1438		14.4716	16.6902	17.3855	15.4656	18.3297	21.4034	20.37	18.3457	19.1107	19.3766	15.8554	16.3443	15.8429	17.2758	NA	19.0205	13.7939	18.8608	18.1837	15.0292	20.135	19.3604	20.0363	21.1501	21.4338	20.1376	15.1722	15.858	17.9083
WE(5:0_17:3)+NH4	5.842	0.024	0.0687	0.329	0.723	0.3814	0.397	0.677	1			0.9171	0.7015	0.9198	1	1	1		24.5762	28.9706	26.14	26.0747	27.4601	23.5532	25.2488	25.3096	25.1951	25.3484	27.4237	27.6041	26.8829	20.8385	26.9532	26.9578	26.1805	25.1802	25.8896	25.7285	24.5281	27.757	25.9298	26.6726	25.8765	24.7546	25.566	26.4761	28.7411
WE(5:0_22:5)+H	1.952	0.176	0.2493	8.299	0.002	0.0093	0.104	0.902	1			0.003	0.0103	0.8173	0.0321	0.0959	1		21.5738	19.107	22.1255	20.2906	20.6771	22.7997	22.6326	21.254	21.7403	22.1671	19.3943	18.612	18.9501	16.8741	19.9559	20.8208	14.6201	18.8196	18.8762	19.4087	19.5655	20.3738	16.8472	15.7075	20.9114	22.6114	19.58	17.3649	18.2771
WE(5:0_25:4)+NH4	0.018	0.896	0.6781	1.572	0.229	0.1833	0.347	0.71	1			0.6723	0.6225	0.202	1	1	0.3773		21.4475	22.8029	16.5447	20.5566	20.0569	20.5674	19.68	19.938	20.3073	19.1031	20.4758	20.3592	20.6831	21.0621	20.3523	22.4114	19.7149	19.6074	21.2265	19.3741	20.4918	20.8406	20.8536	17.9257	19.8202	16.3483	20.0262	18.9517	20.3553
WE(6:0_16:3)+NH4	3.721	0.066	0.1331	2.389	0.114	0.1223	0.387	0.683	1			0.0966	0.4675	0.576	0.3163	1	0.8046		25.7962	27.4007	26.8214	24.3236	24.6629	22.8353	27.2217	27.6608	28.0702	26.6624	25.8012	25.7933	18.803	25.6805	24.9147	26.3486	21.2842	25.5001	23.6615	21.7951	24.3464	26.1382	25.5162	22.982	28.2888	28.13	24.9016	24.8253	25.1512
WE(6:0_16:4)+NH4	2.21	0.151	0.2234	0.726	0.495	0.297	0.411	0.667	1			0.4633	0.849	0.7825	1	1	1		25.2129	25.6386	24.7108	24.5421	25.3458	23.8899	25.8444	26.1744	26.2815	24.3654	25.8199	21.941	24.6721	24.9077	24.2869	26.3074	23.3929	24.8405	25.2939	23.924	25.7457	23.5401	26.6733	26.5478	25.2833	23.6205	25.7216	23.3785	25.4204
WE(6:0_18:3)+NH4	3.678	0.068	0.135	1.449	0.255	0.1956	0.145	0.866	1			0.7037	0.6351	0.2274	1	1	0.41		20.4102	20.3805	19.1345	18.005	21.9456	19.8847	18.3231	19.7161	17.4513	21.0417	19.1765	18.9659	18.1716	17.1602	17.3159	18.9872	22.7277	17.5354	21.171	20.3311	20.6421	20.9809	18.6076	19.8874	18.5699	18.954	20.2616	22.6942	20.3715
WE(7:0_17:3)+NH4	0.618	0.44	0.4427	4.301	0.026	0.0475	0.562	0.577	1			0.0862	0.0306	0.9058	0.288	0.1893	1		21.101	21.6519	23.2468	19.7188	21.8857	20.2743	20.7358	21.9871	21.7591	21.7105	21.188	22.3709	16.3398	21.7043	15.4733	20.9315	15.0127	20.1731	19.9044	14.9495	20.2862	16.6887	17.6809	18.9968	21.9671	21.8182	18.9375	17.8215	19.2711
WE(7:0_22:5)+H	0.359	0.555	0.5191	4.684	0.02	0.0396	0.4	0.675	1			0.1391	0.5411	0.016	0.4166	1	0.0662		20.4457	21.8044	20.5191	22.1783	20.1933	22	21.8091	21.7682	17.0253	16.9346	20.5225	15.8911	21.2927	19.5564	18.8426	19.4624	17.47	16.8078	20.4996	19.9101	21.8175	20.49	21.1566	21.3053	21.5696	20.3154	22.1889	22.1562	21.3853
ZyE()+H-H2O	46.799	0	0	0.312	0.735	0.3814	0.277	0.761	1			0.9326	0.8983	0.7146	1	1	0.9476		22.3258	23.3412	24.1607	23.7782	22.8027	21.532	22.5691	21.3719	21.0744	21.7489	23.2045	23.3909	22.7819	20.741	20.1266	21.9673	23.921	22.5469	21.7888	22.8441	21.7085	22.0541	22.009	22.1837	22.1676	21.0023	23.0687	23.6441	23.653
ZyE(0:0)+H	1.846	0.187	0.2586	0.531	0.595	0.3366	0.893	0.423	1			0.6422	0.6668	0.9978	1	1	1		18.8852	21.2251	22.1683	20.2656	20.3393	19.8569	21.3154	19.9599	22.3612	20.293	20.0852	21.279	21.2156	20.4744	19.9782	20.9039	22.0221	22.8191	22.167	19.4197	20.9444	21.5751	22.7314	23.207	19.473	22.8203	19.5266	22.6069	19.7763
ZyE(20:3)+NH4	10.281	0.004	0.0206	3.578	0.044	0.067	0.057	0.945	1			0.9336	0.1039	0.0576	1	0.4475	0.1554		22.7161	16.3724	13.8451	15.6292	23.1119	19.6099	17.3141	24.888	20.9805	23.5698	17.1789	19.193	18.7836	22.6556	22.1976	21.8995	16.4887	19.2256	18.5203	22.2914	23.0208	22.9459	22.7536	23.787	24.2181	23.2901	21.5284	19.6885	20.577
ZyE(24:0)+NH4	5.631	0.028	0.0758	2.801	0.085	0.1003	0.227	0.799	1			0.0726	0.7451	0.3517	0.2577	1	0.5611		21.8566	21.3824	21.4974	20.9673	20.6406	22.9043	22.5465	22.0047	22.528	22.2003	22.6128	14.6294	15.9804	21.2916	20.5152	21.9576	22.3489	20.322	21.4267	20.5559	21.7385	21.4755	22.9685	22.4683	21.8692	21.6416	NA	NA	NA

### Sheet: Brain Lipid Subclasses
Recovered Lipid	ANOVA									Tukeys
Unrecovered Lipid										p Value			FDR			WT + ZFP-dDBD										HD + ZFP-dDBD									HD + ZFP-HTT
	F Statistic: Sex	p value: Sex	FDR: Sex	F Statistic: Genotype	p Value: Genotype	FDR: Genotype	F Statistic: Interaction of Sex and Genotype	p Value: Interaction of Sex and Genotype		WT + ZFP-dDBD vs HD + ZFP-dDBD	WT + ZFP-dDBD vs HD + ZFP-HTT	HD + ZFP-HTT vs HD + ZFP-dDBD	WT + ZFP-dDBD vs HD + ZFP-dDBD	HD + ZFP-HTT vs HD + ZFP-dDBD		7254	7255	7259	7260	7261	7232	7235	7243	7250	7258	7267	7169	7119	7176	7284	7120	7121	7229	7163	7150	7170	7174	7140	7113	7135	7137	7109	7269	7115
AcCa	13.7757	0.00114816	0.00518602	8.02485	0.00227125	0.00474247	1.83317	0.182512		0.00849526	0.00442035	0.982321	0.0141907	0.869162		27.1087	26.937	28.9397	27.7207	27.488	28.7888	29.0823	29.1688	28.2414	27.4492	27.3058	27.5058	26.326	27.4434	25.8381	27.2137	27.9905	27.4529	26.5074	25.0311	27.3546	26.637	28.0412	28.7825	27.7839	27.9163	26.4207	26.5778	25.953
AcHexChE	7.09132	0.0138968	0.0305523	0.0328377	0.967741	0.369989	0.908738	0.417021		0.985257	0.965973	0.996486	0.47228	0.869162		24.6553	24.6368	23.1423	22.9988	23.5695	23.7002	21.1528	22.9092	22.2983	21.8686	23.4564	21.4148	23.2967	23.3392	23.4507	24.1611	22.3445	22.9826	23.5455	22.3727	23.3482	22.9211	23.5501	23.5534	21.5229	22.249	24.2467	23.4448	23.8299
AEA	19.8691	0.000179984	0.00184824	8.25762	0.00198188	0.00474247	0.391026	0.680774		0.00138509	0.215077	0.0665392	0.00428902	0.138092		23.3679	24.2086	24.5378	23.5256	24.491	26.3157	25.6734	24.5531	25.0739	25.5936	19.9171	23.7444	23.2584	24.5248	22.0831	23.4912	25.2015	23.5399	22.9883	22.6899	24.4399	24.1393	24.6054	24.836	24.9736	25.1457	22.4194	24.1379	24.6606
BisMePA	4.64228	0.0419035	0.079134	1.41139	0.264141	0.127654	0.0441237	0.956916		0.617579	0.239033	0.779085	0.387098	0.727494		20.0496	21.6513	21.6878	19.187	20.5363	22.3675	21.9021	22.0675	23.2179	24.5166	20.0386	21.4367	19.4831	20.4533	19.5787	23.4595	24.4704	19.5999	17.9487	18.2718	21.1974	20.6912	21.1367	20.7362	20.3516	20.4289	24.1763	22.994	10.1456
Cer	0.0337809	0.855784	0.549997	20.4355	7.92275e-06	0.000166405	0.190119	0.828147		0.00117408	0.0814093	5.47288e-06	0.00424773	0.000114944		29.9263	30.5683	30.2569	30.8299	31.1379	29.9312	29.9387	30.6532	30.8559	32.3047	29.6466	28.7261	28.4493	29.2297	29.1073	29.0304	30.2559	29.4154	29.292	31.8984	32.5145	32.8407	31.4407	30.4202	30.449	30.7865	31.1433	31.2036	31.2714
CerG2GNAc1	0.542957	0.469363	0.411091	1.76386	0.19584	0.108549	0.15436	0.857927		0.279008	0.267094	0.999752	0.193324	0.869162		19.4937	17.1509	19.5561	20.7292	19.5494	21.578	20.4308	18.7854	19.1922	19.107	NA	19.111	18.2209	18.4836	16.2808	18.3984	18.8153	19.2762	19.7137	NA	17.5936	18.3429	19.9713	20.5163	19.8621	17.1071	15.6083	17.3744	20.75
CerP	19.9933	0.000173846	0.00184824	11.6902	0.000314069	0.00129284	2.75541	0.0845783		0.00039455	0.00420161	0.546372	0.00257117	0.646647		25.6668	25.9551	26.4189	25.7749	24.2949	26.5484	26.1819	26.8035	27.3198	27.5849	22.2593	25.0262	24.2531	25.6934	25.5435	24.882	24.7276	24.0531	25.2079	24.3621	26.2921	26.4362	25.8747	26.4997	25.7477	25.398	22.7943	22.8608	24.577
ChE	0.569667	0.458051	0.411091	0.736985	0.489519	0.213187	1.8814	0.175088		0.55496	0.999649	0.540112	0.355132	0.646647		29.1944	28.775	27.65	27.8805	28.0133	27.8984	26.8522	25.0255	28.6675	26.1153	28.3715	27.7083	27.4481	27.8111	28.6236	30.2056	26.8724	28.1402	28.4588	25.2979	27.6462	27.7113	28.4272	29.5118	27.3023	26.604	25.2633	29.2288	28.5925
Co	3.8695	0.0613478	0.0993932	2.11951	0.142945	0.0960242	2.54533	0.100324		0.167344	0.982284	0.225207	0.141499	0.34153		24.0052	23.8919	24.1516	24.1284	23.8061	24.8901	23.0703	23.8628	23.4782	23.4303	25.188	23.4917	23.4591	23.7704	23.4498	24.2323	24.2676	24.8888	26.2778	23.6812	23.9038	23.7299	23.7213	24.0546	23.6708	24.2644	23.5781	24.3435	23.8077
DG	12.897	0.00154277	0.00558501	17.085	2.83422e-05	0.000283502	0.106878	0.899079		1.7361e-05	0.0187078	0.0184818	0.000747079	0.0670515		30.642	30.2047	29.7036	30.2237	30.9572	31.1885	31.1409	30.8859	30.3877	31.0392	29.1676	30.2859	29.9358	29.9058	29.6194	29.7629	29.7754	29.7772	29.3652	30.1205	30.0283	30.1015	30.4317	30.3086	30.9001	30.6911	30.3957	29.482	29.7943
dMePE	7.9493	0.00972509	0.0253116	10.4507	0.000590714	0.00201247	0.92811	0.409606		0.0012575	0.976511	0.00206249	0.00424773	0.0113231		30.818	31.294	30.834	31.6005	31.3732	32.263	32.0036	31.9104	31.4594	31.9804	31.3631	31.2397	30.7187	30.5293	30.4484	30.6313	31.0363	30.349	30.4246	30.688	31.0373	30.85	32.4787	32.1433	31.8703	32.0778	31.3508	31.602	31.4929
FA	25.6226	4.00146e-05	0.000841014	3.11892	0.0633137	0.0473662	0.103404	0.902179		0.0843232	0.989069	0.109951	0.0837714	0.206323		26.7899	27.2108	27.6321	27.3999	27.7811	30.5621	29.6452	29.8769	27.4108	28.021	24.8169	27.6129	28.0071	28.9397	25.8033	28.0244	27.745	28.1372	27.4064	26.4517	28.4713	28.2355	29.5729	29.5482	29.3939	29.4483	26.7006	28.1206	27.5335
GD1a	0.0514393	0.822581	0.549997	2.15517	0.13871	0.0960242	0.754217	0.481661		0.859145	0.311726	0.139345	0.405522	0.221222		20.7273	18.8302	20.3794	18.2582	17.8674	18.3113	18.1303	21.5219	19.2139	18.7268	18.1955	19.4687	19.8061	18.866	19.2385	20.3242	19.7894	20.1823	18.9142	19.5919	19.1178	18.2486	18.431	18.1623	18.0496	17.9928	18.8128	19.5018	17.6698
GD1b	16.4322	0.000492316	0.00321033	1.67126	0.210044	0.113387	0.616366	0.548584		0.865562	0.42009	0.205344	0.405522	0.320444		22.2285	23.9802	23.0624	21.0625	23.4924	22.6831	26.8686	24.5821	24.0652	26.5468	23.0279	25.7564	25.1726	23.4123	23.9082	24.4957	24.575	24.6508	22.8338	22.3539	23.3212	23.0932	24.4855	24.1862	23.8019	25.6256	22.2517	22.4402	22.4522
Hex1Cer	0.0394192	0.844365	0.549997	4.42203	0.023716	0.0264604	0.54537	0.58694		0.426605	0.0186376	0.261803	0.291739	0.37497		33.9744	34.349	33.4088	34.0777	34.3482	34.2492	34.4654	34.304	34.053	33.7433	34.1125	33.4856	33.2093	34.1447	34.8123	35.1391	35.192	34.8959	34.556	34.1622	35.3689	34.9467	34.6768	34.7998	34.395	34.307	35.1241	35.1957	34.7425
Hex2Cer	36.9343	3.37152e-06	0.000144996	9.06055	0.00125351	0.00345906	3.44199	0.0492412		0.000896955	0.246153	0.0388746	0.00370113	0.109486		27.5919	27.7829	28.1639	28.306	28.0544	28.1103	27.6499	28.665	28.6664	28.9544	26.8626	27.6745	27.474	28.322	26.8202	28.4409	28.5923	26.7633	26.5695	27.2767	28.663	28.7607	28.5503	28.4032	28.0303	27.847	27.6937	27.6352	27.1396
LdMePE	4.27241	0.0501709	0.090078	5.39756	0.0119688	0.0151882	0.883157	0.427036		0.0174124	0.963697	0.0305354	0.0231604	0.0916701		18.8565	20.46	19.4132	19.1402	18.7355	18.4046	19.7332	21.4145	18.9025	19.8331	15.9933	18.0869	18.4211	17.7382	15.1252	15.8649	19.9592	17.68	19.0466	15.808	20.6973	18.9146	19.6552	19.1526	21.6253	21.5546	19.1843	16.697	21.0382
LPC	3.59391	0.070626	0.103957	7.89589	0.00245112	0.00474247	1.63554	0.216708		0.00175747	0.263906	0.063033	0.00501346	0.138092		32.5256	31.9255	32.3351	32.7649	32.2139	33.0263	32.0413	32.0741	32.3469	32.0885	31.943	31.3614	31.8361	32.3704	30.9427	31.6844	32.4728	31.4493	31.2967	31.5555	32.1622	32.3429	32.4039	32.222	32.2796	32.0495	31.7088	32.1403	32.1925
LPE	0.0124603	0.912089	0.563949	11.8006	0.000297372	0.00129284	0.0514402	0.949969		0.000848264	0.99989	0.000877431	0.00370113	0.00689112		31.184	31.6529	31.2249	32.1856	31.2986	32.0161	31.6208	30.8898	31.8934	31.106	30.5216	30.4167	29.369	30.8622	29.2718	29.9767	31.4795	30.0711	31.2831	31.1692	31.7569	31.4543	31.2379	31.7694	31.5266	31.2189	31.0466	31.4245	32.4553
LPG	14.5713	0.000884709	0.00469829	7.70846	0.0027407	0.00474247	1.81277	0.185754		0.135345	0.140365	0.00189656	0.122734	0.0113231		23.1067	22.6484	23.2047	23.726	21.401	24.3025	23.4497	23.0159	22.9016	23.5805	20.7643	22.9553	22.0624	23.0919	22.2494	22.8458	23.0499	22.5346	22.1276	21.339	24.1008	24.1996	25.2342	26.9045	25.1267	23.4481	23.1711	23.2996	23.387
LPI	8.71464	0.00714971	0.0219193	3.34656	0.0530064	0.0467632	1.16364	0.330066		0.185854	0.753266	0.0482665	0.151883	0.114788		26.3465	26.8107	25.7195	26.2167	25.4527	27.5733	26.39	26.0275	26.0496	25.8497	24.6583	26.0971	25.4354	25.9929	26.2045	26.2041	26.5071	24.7798	26.0997	24.8561	27.1492	26.6669	26.4149	27.4906	27.3606	26.5887	25.9518	26.652	25.9236
LPS	8.18598	0.00883333	0.0248964	18.4107	1.68277e-05	0.000230031	0.121932	0.885777		0.000106359	0.91425	4.06411e-05	0.00106472	0.000406576		26.5979	25.2585	25.2721	27.6417	24.6168	27.2042	27.08	26.4114	26.1833	26.0477	23.8037	25.0661	24.2451	24.9334	23.3789	24.9115	24.7031	24.3747	24.3892	25.1532	27.9697	26.15	26.5488	27.2237	27.1634	26.2149	24.6204	26.5778	26.9721
MePC	0.0414922	0.840382	0.549997	1.27858	0.297491	0.141493	2.23356	0.129873		0.289213	0.522807	0.884581	0.19429	0.869162		35.4296	33.0868	32.8473	34.6984	33.6384	34.198	35.0326	34	32.9015	34.7837	33.7827	33.2766	33.7411	32.7029	32.8366	33.2853	36.1274	32.0477	32.4457	35.2486	32.9314	32.3839	33.2139	33.1785	34.8502	32.7825	34.2761	33.98	32.9538
MG	0.662091	0.424167	0.394268	0.901208	0.419942	0.205178	1.60948	0.221714		0.387572	0.796459	0.758689	0.268075	0.727494		23.8351	23.0566	22.4373	24.3033	23.7705	25.13	23.6852	24.8255	21.3574	23.6113	22.1117	22.227	23.4332	23.2759	23.8289	23.1115	22.3899	24.5264	22.8572	22.3196	23.859	23.6032	23.8672	23.0388	24.2789	24.0094	22.9971	22.4751	23.3356
MGDG	0.0181713	0.893942	0.563949	4.12168	0.0295226	0.0291163	0.541088	0.589344		0.0230566	0.289277	0.378519	0.0270635	0.503405		31.4071	31.8846	31.7037	31.3674	31.081	31.6213	31.6885	31.6847	31.1278	31.87	32.0995	31.0111	30.3788	31.0686	30.4495	31.1237	31.23	30.8095	29.8045	31.8415	31.4996	31.4523	30.5616	30.4603	31.1638	31.3952	31.6674	31.1194	30.8032
MGMG	7.58258	0.0113095	0.0273883	5.14758	0.0142065	0.0172035	1.43821	0.257912		0.0115779	0.141861	0.439123	0.0167281	0.597616		29.3259	28.7646	30.5305	29.3293	28.825	30.678	30.2409	28.8786	33.3132	31.3006	28.7135	28.5011	28.2117	28.8311	28.9762	29.3679	29.7624	28.5275	28.8682	28.0001	31.4147	30.3191	29.2967	29.54	29.6222	29.1478	28.7705	29.0095	29.0602
OAHFA	0.178174	0.676867	0.489788	0.241012	0.787792	0.290461	1.06118	0.362388		0.83641	0.811154	0.999468	0.405522	0.869162		24.8708	26.6622	27.9757	25.9496	28.8126	25.0951	25.4506	26.2843	24.2495	26.4041	23.9834	24.8617	22.9883	27.5755	25.5185	29.6103	25.274	25.9785	25.8779	23.9622	23.4947	26.9652	27.0638	24.9296	25.2889	26.7183	27.6283	25.364	25.6534
PA	0.498134	0.487409	0.413318	9.06893	0.00124764	0.00345906	0.235665	0.79193		0.000857164	0.078687	0.128657	0.00370113	0.213677		28.1406	28.7045	27.432	28.1824	28.0711	28.4602	27.8073	28.6087	28.1826	28.4328	27.4549	27.3087	27.0632	27.6297	26.9138	27.4628	27.1118	26.3167	27.1336	26.7389	27.8404	26.7248	28.3578	28.7186	27.2685	27.1139	28.5371	27.7437	27.6025
PC	0.0423813	0.838706	0.549997	2.41584	0.111601	0.0788859	1.12214	0.342763		0.0932638	0.570195	0.465323	0.0894102	0.6129		36.6671	36.8865	36.2672	36.6666	37.6054	36.5265	37.3671	36.5166	36.4523	37.0288	36.3385	36.2907	36.5095	35.7523	36.3583	36.3963	37.59	35.9402	36.2072	36.4942	36.1639	36.209	36.5964	36.8369	36.633	36.5068	36.7583	36.9795	36.8657
PE	3.04188	0.0944939	0.131183	16.4517	3.66711e-05	0.000293455	0.853588	0.438939		0.00519917	0.0825435	2.40015e-05	0.00951314	0.000328128		34.5497	34.7047	35.0334	35.8127	34.7708	35.3404	35.2483	35.0674	36.2781	35.4233	34.412	34.414	34.9075	33.9552	34.4644	34.4055	35.6237	34.387	34.2152	36.159	35.6287	35.3271	35.3978	35.841	35.6258	36.3038	35.6002	35.5088	35.5555
PEt	2.42951	0.132725	0.167328	0.420171	0.661876	0.290461	1.00206	0.382591		0.734242	0.995703	0.682434	0.405522	0.693367		29.7644	30.7447	30.0512	29.2558	29.3131	29.9318	30.3599	29.1484	28.7936	29.9711	30.1851	28.5146	28.365	29.0356	29.8336	29.6688	29.9117	29.6307	30.2634	30.4861	29.5116	29.9697	30.5839	28.7972	30.5073	28.7043	29.8786	29.5544	29.2209
PG	2.51884	0.126147	0.166652	0.864932	0.43433	0.206922	1.93173	0.16769		0.493758	0.999994	0.495651	0.315487	0.6129		32.7861	32.882	32.4624	32.6101	32.6395	33.4094	33.7886	33.0485	32.9793	33.6777	32.3913	32.5249	32.5796	32.4801	31.7724	33.232	34.1618	32.7936	32.7628	32.2703	32.0461	32.8353	33.2685	33.4804	32.5461	33.603	34.0142	33.9181	32.6325
phSM	16.876	0.000430047	0.00321033	7.98826	0.00232078	0.00474247	2.10791	0.144353		0.00188752	0.046391	0.331695	0.00501346	0.439178		30.7711	31.5411	31.0717	31.1478	30.6825	32.3444	33.0207	33.4517	31.3055	32.1316	30.7773	30.7173	30.1947	31.0943	31.4548	30.9162	31.0923	30.6447	29.116	30.1344	31.5085	30.8036	32.1309	32.1068	31.8558	31.4214	31.0695	30.6067	29.6583
PI	1.7524	0.198583	0.201969	11.7895	0.000299014	0.00129284	3.93337	0.0339411		0.000336936	0.607995	0.00334571	0.00257117	0.0152858		31.3423	31.7298	32.3582	34.0225	31.4379	34.9752	33.5766	32.7647	33.9263	32.8541	31.347	31.7781	32.1819	30.718	30.9947	31.5473	30.3499	31.6401	31.6333	32.5092	32.111	32.4275	31.9371	32.2854	33.3712	32.9722	33.1677	32.6205	32.7842
PIP	3.72661	0.0659722	0.10176	0.446878	0.645059	0.290461	1.17955	0.325336		0.623804	0.839961	0.921455	0.387098	0.869162		23.4632	21.9344	22.7384	23.7238	24.5421	23.6542	24.1892	23.9781	24.2006	23.6376	21.4799	24.0991	23.6815	22.2122	22.4232	27.4342	22.4327	22.0901	22.4027	21.0825	22.9569	22.4414	22.8573	23.5849	24.4205	24.5976	23.8907	23.6081	24.4614
PMe	2.5073	0.126975	0.166652	5.42971	0.0117099	0.0151882	1.32952	0.284188		0.00995106	0.108693	0.481637	0.0151528	0.6129		26.0886	26.6374	26.5177	26.3866	27.0511	27.5746	26.7789	27.6957	27.3425	28.0616	24.496	26.4377	26.4365	25.8719	25.8744	25.3871	26.8338	26.4734	26.7989	25.2049	25.9162	25.9064	27.0971	27.0177	26.5889	26.1473	27.204	27.0576	26.2153
PS	0.0907177	0.765973	0.549997	3.24326	0.0574381	0.0467632	0.12797	0.880502		0.278851	0.59172	0.0473258	0.193324	0.114788		32.7574	33.0854	33.4749	33.5905	33.9329	33.1948	34.3632	33.1804	32.7645	33.636	33.2244	33.4479	33.0362	32.4667	33.1174	33.6516	32.453	32.8469	33.1985	32.9376	32.9917	33.768	33.5336	33.3659	34.1981	34.198	33.8529	33.3265	34.0189
SM	0.202606	0.656839	0.489788	27.3628	8.28669e-07	3.5634e-05	0.119472	0.887936		5.55511e-05	0.176805	8.03692e-07	0.00077832	3.456e-05		33.3103	34.0563	31.9052	32.6263	32.2582	31.951	33.7354	32.6116	32.4021	33.1339	31.0586	31.3772	31.241	31.9184	31.6458	31.5591	31.6335	31.2564	31.7657	32.9337	33.532	33.5778	33.1272	33.1286	33.6612	32.8339	33.6477	33.3201	32.7111
SPH	3.9017	0.0603576	0.0993932	7.71342	0.00273256	0.00474247	0.708459	0.502835		0.00375091	0.877598	0.0115441	0.00730473	0.0470038		24.0589	23.8432	24.5095	23.5329	25.5876	25.6626	25.4405	25.1423	24.7058	25.7581	21.0262	24.4882	24.1495	23.7561	23.1296	24.0444	22.4702	24.6353	23.7032	23.9824	24.5616	24.1194	24.4808	25.2079	24.965	25.2792	23.9706	25.2281	25.2642
ST	0.454399	0.506972	0.417175	15.8284	4.75284e-05	0.000316956	5.39452	0.0119936		4.31181e-05	0.00255078	0.204652	0.00077832	0.320444		31.3354	31.339	30.5253	31.121	31.2952	31.2483	31.5633	31.3348	32.5345	32.4326	30.7743	30.6627	30.7889	30.3299	30.7063	30.3517	30.715	30.6527	30.5649	31.0837	30.5148	30.7647	30.8767	31.1356	30.6034	30.9042	31.4318	30.932	30.7332
TG	13.5086	0.00125496	0.00518602	3.36199	0.0523771	0.0467632	0.903841	0.418918		0.0448249	0.264842	0.586309	0.0491664	0.678837		31.5272	31.8744	32.2086	31.6365	31.6039	32.125	31.947	32.6815	31.6825	31.7911	30.8942	31.5416	31.6232	31.4782	31.1851	31.8942	32.22	31.3376	31.8066	31.1634	31.9843	31.7099	32.2796	32.3871	31.9346	31.6293	31.349	31.6786	31.0925
WE	0.367775	0.550159	0.428748	1.62754	0.21823	0.11445	0.279705	0.758542		0.191191	0.678443	0.597734	0.151883	0.678837		28.739	29.8056	28.4869	27.5083	28.7876	27.4417	29.4774	29.2681	29.0743	28.5805	27.2774	27.5903	27.86	28.8714	26.9609	27.4261	28.4039	28.6806	29.2378	26.6434	27.5918	28.8815	28.6909	28.517	29.1074	29.0144	28.0354	28.1584	29.5489
ZyE	0.388399	0.539274	0.428748	4.55315	0.0215815	0.025141	3.20087	0.0593719		0.0620429	0.903507	0.025412	0.0630894	0.0852417		23.9697	23.9222	24.6564	24.0811	24.2053	23.5906	23.85	25.2166	23.9054	24.3962	23.2768	23.5619	23.0167	23.7438	24.6083	23.8813	23.4585	23.7562	24.0477	23.8293	24.0571	24.139	24.6575	25.0494	24.7788	24.4574	23.5844	24.2779	23.8999

### Sheet: Plasma Lipid Ions
Recovered Lipid	ANOVA											Tukeys						Samples
Unrecovered Lipid	Sex			Genotype			Interaction					p Value			FDR			WT + ZFP-dDBD						HD + ZFP-dDBD						HD + ZFP-HTT
LipidIon	F Statistic: Sex	p value: Sex	FDR: Sex	F Statistic: Genotype	p Value: Genotype	FDR: Genotype	F Statistic: Interaction of Sex and Genotype	p Value: Interaction of Sex and Genotype	FDR: Interaction of Sex and Genotype			WT + ZFP-dDBD vs HD + ZFP-dDBD	WT + ZFP-dDBD vs HD + ZFP-HTT	HD + ZFP-HTT vs HD + ZFP-dDBD	WT + ZFP-dDBD vs HD + ZFP-dDBD	WT + ZFP-dDBD vs HD + ZFP-HTT	HD + ZFP-HTT vs HD + ZFP-dDBD	7259	7255	7250	7261	7243	7254	7119	7169	7284	7229	7120	7163	7174	7115	7135	7170	7140	7113
AcCa(12:0)+H	0.167361	0.689675	0.297011	0.758795	0.489431	0.354562	0.488083	0.625474	1			0.739412	0.525805	0.931098	1	1	1	24.658	24.3053	24.3655	23.9888	23.7268	24.0294	23.7405	24.0275	24.1262	23.4934	24.5405	24.2551	23.9977	23.8267	24.0664	23.7714	24.0963	23.9018
AcCa(14:0)+H	0.27269	0.611037	0.273101	0.845165	0.453528	0.338386	1.88315	0.194406	1			0.961576	0.656985	0.499915	1	1	0.805902	25.6914	24.9497	25.65	25.7778	24.9504	26.2801	25.4294	25.4447	25.437	25.0567	26.7193	25.7843	25.4666	24.6327	25.438	25.9331	25.5743	25.1146
AcCa(14:1)+H	0.0293076	0.866923	0.343495	1.57454	0.247042	0.234656	0.874276	0.442126	1			0.914673	0.481637	0.286067	1	1	0.532686	26.0561	25.5943	26.0016	25.4832	25.0234	25.7829	25.4433	25.7163	25.8522	24.8702	26.6802	26.0515	25.4993	24.9178	25.5342	25.4627	25.6534	25.1144
AcCa(16:0)+H	0.00130562	0.97177	0.366035	0.950102	0.413962	0.319314	0.529002	0.602319	1			0.742215	0.832966	0.408657	1	1	0.693787	27.7712	27.7941	28.0414	27.696	27.2922	27.9309	27.8029	27.7352	27.932	27.4114	28.2191	28.1111	27.6653	27.4678	27.7211	27.8915	27.8317	27.3968
AcCa(16:1)+H	0.783503	0.393463	0.198272	9.58208	0.00325953	0.0229577	1.48238	0.26587	1			0.659553	0.00656807	0.0320741	1	0.201912	0.132311	25.3786	26.3494	26.5082	24.3651	25.267	25.8423	25.0302	25.3609	24.4598	24.0101	27.0121	25.6295	23.647	21.9544	24.324	25.2811	24.7405	23.8196
AcCa(18:0)+H	1.65433	0.222634	0.12711	5.00527	0.0262605	0.0667133	0.330126	0.725159	1			0.0955794	0.781172	0.0293026	0.422674	1	0.12718	26.0263	26.1787	26.6987	26.0944	26.1158	26.1054	26.6415	26.5189	26.4678	26.1395	26.5438	26.6947	26.1837	26.0988	26.2596	26.4342	26.2735	25.8622
AcCa(18:1)+H	0.00245178	0.961323	0.363836	0.454739	0.645113	0.419325	0.905502	0.430265	1			0.996947	0.716788	0.759978	1	1	1	27.0427	27.3805	27.6394	26.9663	26.1513	27.5154	27.097	26.77	27.0515	26.4162	27.7119	27.511	26.734	26.4227	26.9545	27.4398	27.217	26.5525
AcCa(18:2)+H	0.504589	0.491066	0.233245	4.54346	0.0339633	0.0770315	0.449063	0.648526	1			0.549571	0.227241	0.0381539	1	1	0.145735	25.8251	25.9663	26.1563	25.5221	25.1433	25.9423	25.7034	25.8805	26.1515	25.2685	26.5472	26.3183	25.4033	25.0214	25.3987	25.3439	25.5849	25.0438
AcCa(20:0)+H	12.3228	0.00429885	0.00635304	13.1166	0.000955981	0.0131359	0.150053	0.862252	1			0.0165218	0.279071	0.000987533	0.168021	1	0.0263515	22.7281	22.9037	22.8339	22.7897	22.5455	22.8167	23.0521	22.8747	23.2501	22.9318	22.8804	23.3077	22.3749	22.6417	22.4666	22.715	22.4931	22.1011
AcCa(20:1)+H	1.45552	0.250891	0.140452	3.70706	0.0557677	0.0998427	0.031425	0.969143	1			0.321495	0.526245	0.0545003	0.940818	1	0.177369	23.9885	24.1209	24.3299	23.806	23.4673	24.0055	24.0469	24.0526	24.394	23.7066	24.4091	24.7227	23.5867	23.6218	23.7209	23.9461	23.7931	23.1203
AcCa(20:4)+H	10.4479	0.00718838	0.00966746	4.16161	0.0423772	0.0854913	0.405152	0.675664	1			0.680984	0.209954	0.0513608	1	1	0.17233	23.3132	23.8422	24.4738	23.058	23.8381	23.7292	24.0335	24.3749	24.0573	22.8566	24.9461	23.876	23.9494	22.5926	23.8145	23.6962	24.0986	23.4072
AcCa(22:0)+H	17.3882	0.00129963	0.00236522	11.0822	0.00187777	0.0176358	0.170602	0.845166	1			0.153513	0.0706872	0.00202943	0.569281	1	0.0331976	21.8038	21.81	21.4608	21.6904	21.4504	21.7434	21.7341	21.5834	21.9631	21.9692	21.703	22.3454	20.7008	21.1828	21.0239	21.6568	20.9728	20.514
AcCa(22:1)+H	22.2242	0.000501895	0.0010863	6.41186	0.012761	0.0468749	1.94912	0.184924	1			0.118944	0.433608	0.0126099	0.487231	1	0.0790646	21.7766	22.2439	21.5377	21.7222	22.0784	21.8786	21.7137	21.9676	22.4742	22.2165	21.6147	22.3373	21.4636	21.8494	21.4647	21.5507	21.4672	21.1383
AcCa(22:3)+H	0.734331	0.408271	0.203282	0.257857	0.77688	0.466241	0.289543	0.75369	1			0.916734	0.794463	0.965171	1	1	1	26.7537	27.2961	26.7965	26.4098	27.1161	26.53	26.8073	26.8872	26.662	26.8841	26.6726	26.766	26.588	26.616	26.8213	26.9131	26.8354	26.8901
AcCa(24:0)+H	7.53705	0.0177539	0.0194985	10.7799	0.00209015	0.0186554	0.445772	0.650516	1			0.0078442	0.867307	0.0031763	0.116454	1	0.0387255	23.0565	23.2481	22.7764	22.9262	23.0887	22.7736	23.4725	23.2714	23.674	23.3814	22.9881	23.4402	22.6295	23.0417	22.7944	23.0135	22.7634	22.4656
AcCa(24:1)+H	0.138692	0.716079	0.304255	5.22682	0.0233006	0.0624857	0.317953	0.733583	1			0.0616219	0.915117	0.0302566	0.31956	1	0.128461	22.254	22.405	22.2916	22.0874	22.5718	21.8332	23.0808	22.721	22.9534	22.3932	22.407	22.64	22.0458	22.2235	22.2942	22.6755	22.2461	21.6935
AcHexCmE(0:0)+NH4	2.47195	0.141876	0.0924071	1.23993	0.323968	0.269391	0.304564	0.74298	1			0.607289	0.854275	0.320696	1	1	0.580369	22.3311	23.0409	21.963	21.7384	22.1947	21.9988	22.1509	22.2582	22.1274	22.8164	22.1865	22.6939	21.4736	21.9214	21.9641	22.2782	21.9719	22.1463
AcHexCmE(16:0)+NH4	1.55287	0.236491	0.134013	1.37444	0.290089	0.254523	0.624673	0.551977	1			0.306982	0.503382	0.919303	0.901605	1	1	20.3457	22.6511	21.583	22.0286	22.0716	23.5406	22.0437	22.2443	22.7572	23.7749	21.9094	22.9618	22.3729	22.4136	21.8968	22.4319	22.3365	22.384
AcHexSiE(0:0)+NH4	2.96753	0.110598	0.076683	0.895421	0.434053	0.329469	0.603907	0.562473	1			0.960076	0.640438	0.481469	1	1	0.787217	24.0491	24.2141	23.2531	23.3423	23.7562	23.5597	23.3539	23.5881	23.5316	23.9823	23.7541	24.005	22.9877	23.2625	23.4515	23.8622	23.4037	23.4021
AcHexSiE(16:0)+NH4	6.83318	0.0226325	0.0233157	2.54432	0.119906	0.151007	0.32083	0.731582	1			0.170345	0.999893	0.166646	0.616551	1	0.357061	23.5893	23.4871	22.8154	23.152	23.3949	22.9415	23.2371	23.4477	23.2389	24.2162	23.1443	23.8185	22.6588	23.3689	23.0104	23.1584	22.7951	23.2035
AEA(12:0)+H	2.61764	0.131648	0.0872521	0.901963	0.43159	0.328582	1.11572	0.359413	1			0.437561	0.655165	0.924855	1	1	1	24.5362	24.7692	25.0055	24.1899	24.6021	23.8432	24.616	24.572	24.191	24.171	24.1694	24.2503	24.4176	24.5321	24.5304	24.1136	24.4688	24.6715
AEA(16:0)+H	2.6318	0.130704	0.0867973	4.75733	0.030108	0.0719961	0.216537	0.808382	1			0.976978	0.0865769	0.0607503	1	1	0.185906	24.1955	23.6092	24.0075	23.918	23.8885	23.7123	23.6853	23.8264	23.5938	23.8956	23.9419	24.3714	23.1692	23.4442	23.4818	23.9056	23.2574	22.9973
AEA(18:0)+H	6.02532	0.0303339	0.0290297	2.85357	0.0968717	0.134431	0.599501	0.56473	1			0.0849991	0.481497	0.490771	0.384199	1	0.798662	23.2778	23.106	23.7939	23.2308	23.1976	23.164	23.5097	23.6948	23.4487	23.2841	23.7547	23.7775	23.6518	23.5007	23.6012	23.4174	23.554	23.4293
AEA(18:1)+H	0.0833167	0.777777	0.32043	3.0043	0.08754	0.128796	1.49308	0.2636	1			0.16907	0.955497	0.105875	0.613076	1	0.262945	23.3004	24.2491	23.8098	23.8076	24.2977	23.1832	23.9903	23.1704	23.5873	23.5077	21.8021	22.7876	23.6671	24.5654	23.709	23.7062	23.6625	23.6623
AEA(20:0)+NH4	0.842358	0.376801	0.191792	2.28234	0.14454	0.171762	0.125055	0.883584	1			0.966336	0.211849	0.304529	1	1	0.558967	19.9702	20.2407	20.3383	19.9757	20.1385	20.0579	20.1074	20.231	19.9533	20.1573	20.1482	20.0625	20.0571	19.9258	19.9924	19.7338	20.0298	20.2767
BisMePA(18:1e_6:0)+NH4	128.952	8.92184e-08	9.39535e-07	6.28462	0.0135749	0.0478633	0.289181	0.75395	1			0.0401782	0.897264	0.018112	0.252888	1	0.0954167	24.1968	24.1564	23.5863	24.1646	23.5355	24.104	23.7385	23.6873	24.153	24.5252	23.6553	24.5344	23.3075	24.1315	23.4829	23.7175	23.4069	23.4245
Cer(d17:1_22:0)+H	310.913	6.03831e-10	1.92968e-08	6.45431	0.0125023	0.0465973	0.207943	0.81512	1			0.756703	0.0707672	0.0197743	1	1	0.100557	24.4637	24.4435	22.654	24.1749	22.3352	24.142	22.6366	22.5406	23.9225	24.5473	22.6977	24.5487	21.8388	23.7839	22.1756	22.4071	22.1148	22.3298
Cer(d17:1_22:0)+HCOO	316.263	5.46992e-10	1.80368e-08	6.67474	0.0112531	0.0448146	0.892201	0.435271	1			0.323043	0.165273	0.0120724	0.943073	1	0.0772972	23.9003	23.67	21.8099	23.6242	21.5022	23.5609	22.0247	21.8658	23.3362	24.0159	22.1631	23.9129	21.1514	23.1377	21.473	21.7093	21.4129	21.7226
Cer(d17:1_24:1)+H	1.42169	0.25617	0.142307	2.06979	0.168941	0.186521	0.333045	0.723156	1			0.351727	0.883398	0.1758	0.992498	1	0.374117	23.9916	23.0336	22.9334	23.0338	22.5741	22.0646	23.6334	23.181	22.8832	23.4836	23.1441	23.4105	22.1083	23.0301	22.7644	22.8007	22.4367	22.8998
Cer(d17:1_24:1)+HCOO	63.2857	3.98207e-06	1.89988e-05	4.93943	0.0272232	0.0680615	0.729809	0.502217	1			0.262728	0.387115	0.0267242	0.817406	1	0.119917	23.9337	23.4243	22.7211	23.9604	22.5254	23.7703	23.2332	22.8531	23.4423	24.2317	23.1537	23.9596	22.1883	23.2907	22.475	22.9185	22.3715	22.6562
Cer(d18:0_15:0)+HCOO	27.5472	0.000204888	0.000522067	9.56976	0.00327504	0.0229577	0.341447	0.717426	1			0.153514	0.116537	0.00338862	0.569281	1	0.0396427	23.0876	22.9136	23.5644	23.1844	23.5972	23.0495	23.6873	23.7164	22.9688	23.5075	23.6057	23.2463	23.2637	22.9277	23.2776	23.2518	23.1846	23.4826
Cer(d18:0_22:0)+H	30.6101	0.000129314	0.000351238	0.111905	0.895052	0.520316	0.369003	0.699003	1			0.999862	0.922985	0.928954	1	1	1	24.5711	24.7166	23.7311	24.897	24.3746	24.5695	24.4646	23.9105	24.9262	24.8967	23.3885	24.4249	23.7309	24.833	23.8184	24.1858	23.7632	23.6158
Cer(d18:0_22:0)+HCOO	25.903	0.000266409	0.000647069	0.148654	0.86343	0.509827	0.340362	0.718163	1			0.998834	0.894362	0.913699	1	1	1	23.9232	23.8611	22.9336	24.2841	23.7572	23.8862	23.7399	23.1921	24.2595	24.1775	22.6647	23.6955	23.0174	24.1257	23.086	23.519	22.9892	22.7719
Cer(d18:0_23:0)+H	7.86057	0.0159354	0.0178637	0.0183839	0.981812	0.534199	0.264639	0.771847	1			0.996554	0.983431	0.995031	1	1	1	24.295	24.3592	23.5497	24.5785	24.3756	24.1141	24.5303	23.8657	24.5194	24.7108	23.2535	23.9896	23.6991	24.6314	23.8581	24.2578	23.7592	23.7745
Cer(d18:0_23:0)+HCOO	6.15905	0.0288658	0.0278886	0.281825	0.759264	0.460016	0.326473	0.727675	1			0.823224	0.996274	0.778484	1	1	1	23.4548	23.4781	22.933	23.7282	23.6461	23.336	23.8086	23.2915	23.6789	23.9904	22.7584	23.3381	22.981	23.7	23.1145	23.4612	23.0084	23.0795
Cer(d18:0_24:0)+H	8.57075	0.0126607	0.0150042	0.417793	0.667718	0.424513	0.151443	0.861084	1			0.673132	0.81658	0.966087	1	1	1	24.2341	23.9751	22.9742	24.4694	24.0679	24.1946	24.3081	23.7274	24.5916	24.535	23.5307	23.8166	23.6449	24.291	23.7201	24.2022	23.6844	23.6116
Cer(d18:0_24:0)+HCOO	10.2718	0.00756253	0.0100937	0.475102	0.633035	0.411176	0.057034	0.944816	1			0.626727	0.821209	0.939691	1	1	1	23.3593	23.3823	22.7923	23.6958	23.3206	23.4576	23.6661	23.1082	23.7928	23.7578	22.8136	23.3537	23.0196	23.6729	23.1032	23.5375	23.0753	22.909
Cer(d18:0_26:5)+H	4.19353	0.0631152	0.0499909	32.4414	1.44582e-05	0.00189769	1.12799	0.355718	1			0.0912804	0.000741805	2.31763e-05	0.405298	0.0553378	0.00582523	18.0742	19.4283	22.4491	18.6074	20.5816	17.6249	23.4481	22.3946	20.853	18.9298	20.9233	19.1957	17.8952	16.1687	17.3281	15.6949	17.5569	17.5143
Cer(d18:1_16:0)+HCOO	9.29534	0.0101067	0.0127021	3.10367	0.0819612	0.123854	2.74976	0.103975	1			0.217617	0.116199	0.91791	0.725582	1	1	24.7308	24.5799	24.4448	24.5403	24.5814	24.432	24.8307	24.6806	24.6424	24.6069	24.7595	24.4745	24.6576	24.6065	24.7541	24.7872	24.7501	24.8229
Cer(d18:1_18:0)+HCOO	429.834	9.16139e-11	4.11889e-09	2.42831	0.130156	0.160672	1.46349	0.269932	1			0.805509	0.376923	0.149391	1	1	0.334603	22.1123	21.9699	22.8822	21.9975	22.9721	21.8371	23.2489	22.982	21.9897	21.9544	23.0183	21.831	22.7819	21.8151	22.9087	23.0349	22.8947	22.909
Cer(d18:1_20:0)+H	242.868	2.50878e-09	6.39886e-08	0.723678	0.504971	0.362261	0.0614963	0.940651	1			0.98858	0.582699	0.668959	1	1	1	23.7638	23.9325	22.531	23.6073	22.3072	23.6714	22.3256	22.4649	23.9678	23.4445	22.484	23.6773	22.4559	23.645	22.3159	21.9382	22.4032	22.3387
Cer(d18:1_20:0)+HCOO	27.5617	0.000204423	0.000521693	5.65922	0.0185734	0.0562523	0.927102	0.422278	1			0.888197	0.0750414	0.0331064	1	1	0.1342	24.188	23.513	23.215	24.2221	23.4817	23.7771	22.9959	23.01	24.5513	23.686	22.6659	24.9202	21.7709	23.3454	22.042	22.9609	21.7092	20.2577
Cer(d18:1_22:0)-H	145.82	4.50896e-08	5.70589e-07	0.267743	0.769556	0.463173	0.172141	0.843903	1			0.83852	0.994302	0.784054	1	1	1	20.6275	20.6217	19.0713	20.8667	18.6254	21.2476	18.3688	18.5893	20.8917	20.3311	18.9542	21.2013	18.9939	20.7741	18.9037	19.2439	18.9642	18.2272
Cer(d18:1_22:0)+H	1237.59	1.77663e-13	3.0599e-11	1.10125	0.363831	0.289065	0.935665	0.419159	1			0.979779	0.542978	0.435495	1	1	0.732661	28.5523	28.4321	26.5374	28.4653	26.1886	28.4778	26.4653	26.3528	28.3366	28.3688	26.5929	28.5771	26.2386	28.2713	26.3663	26.5304	26.3686	26.2954
Cer(d18:1_22:0)+H-H2O	779.133	2.76532e-12	2.80303e-10	0.640853	0.543957	0.376844	0.0926392	0.912168	1			0.978412	0.605789	0.724409	1	1	1	24.3805	24.4949	22.6642	24.509	22.2499	24.5463	22.6151	22.3383	24.4432	24.3108	22.4623	24.5511	22.2921	24.3319	22.3841	22.6387	22.4301	22.1966
Cer(d18:1_22:0)+HCOO	812.327	2.16037e-12	2.37705e-10	0.752604	0.49213	0.354562	1.16401	0.34512	1			0.99741	0.625574	0.58468	1	1	0.916346	27.935	27.9594	25.9981	27.8999	25.4822	28.0237	25.8645	25.7193	27.8593	27.719	26.0422	28.0355	25.6682	27.6785	25.7568	25.9115	25.8257	25.6661
Cer(d18:1_22:1)+H	1205.71	2.07481e-13	3.09562e-11	6.52854	0.0120644	0.0460631	5.76689	0.0175767	1			0.659927	0.0200617	0.0949905	1	0.441774	0.247233	24.6621	24.5782	21.9845	24.5086	22.0446	24.7456	22.0827	22.0033	24.4807	24.2696	22.457	24.378	21.8298	23.9079	21.9198	22.1802	22.015	21.8477
Cer(d18:1_22:1)+HCOO	436.483	8.37454e-11	3.84705e-09	0.699353	0.516072	0.365131	4.76035	0.0300572	1			0.989588	0.593769	0.676175	1	1	1	24.6364	24.4579	21.766	24.2875	21.7432	24.5625	21.9504	21.8394	24.0427	24.3375	22.5009	24.3409	21.617	23.7412	21.9197	22.363	21.984	22.03
Cer(d18:1_23:0)-H	4.17474	0.0636286	0.0502906	6.89789	0.0101343	0.0424172	2.51999	0.121976	1			0.901911	0.0446403	0.0205523	1	0.731968	0.102602	19.0709	19.0814	19.1111	18.495	18.9375	18.9211	19.221	19.2511	18.0774	19.1294	20.0304	18.8986	18.1414	17.3642	18.6116	19.0154	18.6757	19.1831
Cer(d18:1_23:0)+H	0.140747	0.714087	0.303343	2.3179	0.140872	0.168559	1.74064	0.216893	1			0.147424	0.919196	0.268471	0.554042	1	0.513196	26.706	26.9271	26.728	26.4307	26.2471	26.6661	26.8144	26.7562	26.6392	26.7996	27.1307	26.9843	26.4903	26.4278	26.6991	26.8202	26.7902	26.8501
Cer(d18:1_23:0)+H-H2O	0.0183369	0.89453	0.348151	1.985	0.179995	0.194254	1.40332	0.283367	1			0.162069	0.599998	0.599232	0.592491	1	0.932295	22.783	22.9894	22.866	22.7499	22.3886	22.9661	22.99	22.8649	22.7124	23.1663	23.1791	23.136	22.6991	22.7326	22.8549	23.0056	22.9309	23.1413
Cer(d18:1_23:0)+HCOO	1.56765	0.234403	0.132939	2.20187	0.15326	0.17759	1.84825	0.199651	1			0.17432	0.968999	0.250606	0.625923	1	0.489757	26.1114	26.0794	25.9756	25.9413	25.4882	26.07	26.0324	25.9603	25.906	26.1818	26.3419	26.3035	25.7394	25.8193	25.9047	26.0191	25.9449	26.0721
Cer(d18:1_24:0)-H	32.6814	9.65472e-05	0.000274276	0.559896	0.585498	0.392694	0.00202193	0.99798	1			0.603058	0.988751	0.688727	1	1	1	20.1835	20.483	20.0066	20.6032	19.9627	20.8429	20.0678	20.1238	20.8404	20.5958	20.1079	20.482	20.2598	20.5316	19.9272	19.6878	20.0671	20.0854
Cer(d18:1_24:0)+H	128.855	8.95877e-08	9.39535e-07	13.4907	0.00085103	0.0125001	3.4333	0.0662104	1			0.001386	0.0065093	0.65736	0.0475833	0.201912	0.989372	28.4376	28.5003	27.8636	28.51	27.5131	28.6428	28.1793	28.0063	28.7335	28.6752	28.2771	28.7429	28.0537	28.6065	28.0621	28.1374	28.154	28.1417
Cer(d18:1_24:0)+H-H2O	201.961	7.1962e-09	1.37692e-07	16.7643	0.000335263	0.00800037	3.94909	0.0481068	1			0.000279413	0.0188193	0.0714856	0.0219275	0.41549	0.207061	24.6671	24.6692	23.9858	24.6527	23.7629	24.7203	24.3666	24.1816	24.9487	24.7858	24.4101	24.8925	24.1201	24.7023	24.1719	24.2933	24.238	24.1403
Cer(d18:1_24:0)+HCOO	84.0647	9.07101e-07	5.88718e-06	6.29851	0.0134832	0.0478437	2.47504	0.125909	1			0.0128544	0.116112	0.447063	0.15501	1	0.745995	27.5893	27.5586	27.094	27.678	26.7151	27.817	27.2785	27.1801	27.8323	27.7268	27.4891	27.8546	27.226	27.6567	27.1843	27.21	27.2687	27.2405
Cer(d18:1_24:0+O)+H	21.7732	0.000545063	0.00116336	0.985523	0.401526	0.310747	0.180129	0.83738	1			0.580267	0.95193	0.412845	1	1	0.69948	25.7656	25.8191	24.5908	25.2725	25.3849	25.0979	25.1355	25.1247	25.7936	25.7438	24.8325	25.6906	24.5904	25.4736	24.9269	25.2466	24.8146	24.5972
Cer(d18:1_24:1)-H	1.78028	0.206882	0.120849	6.01604	0.0155003	0.0514771	0.703897	0.513977	1			0.895323	0.0311784	0.0688721	1	0.56122	0.202657	20.6794	20.7989	20.8501	20.9715	20.3104	20.6625	21.0574	20.5189	20.7865	20.9588	20.285	20.8653	20.8241	21.457	20.9143	21.0081	20.8892	20.9569
Cer(d18:1_24:1)+H	16.2098	0.0016808	0.00291201	4.69238	0.031222	0.0735037	0.356706	0.707155	1			0.53601	0.219224	0.0350783	1	1	0.139065	28.3061	27.2963	27.5939	28.3506	27.5817	27.7432	27.7857	27.7118	27.613	28.5217	27.603	28.2651	26.9294	27.7534	27.0856	27.2188	26.7612	27.1464
Cer(d18:1_24:1)+H-H2O	13.7474	0.00299306	0.004702	6.84882	0.0103688	0.0428487	0.332133	0.723781	1			0.705192	0.066893	0.0159105	1	0.975835	0.0881648	24.3868	23.4294	23.731	24.3045	23.6839	23.6893	23.9091	23.7759	23.6206	24.3666	23.7006	24.1672	22.9413	23.6328	23.1426	23.2619	22.8448	23.1826
Cer(d18:1_24:1)+HCOO	1.42854	0.25509	0.141811	7.77875	0.00681786	0.0344852	3.08497	0.0829784	1			0.0315043	0.0135734	0.886764	0.220949	0.36697	1	27.645	27.4876	27.3598	27.6245	27.0492	27.7176	27.6536	27.4743	27.7871	27.6133	27.8592	27.8225	27.6272	27.7055	27.6942	27.8948	27.7548	27.6017
Cer(d18:1_25:0)+H	0.499171	0.493355	0.233245	0.560044	0.585419	0.392694	0.728898	0.502625	1			0.574243	0.951941	0.75184	1	1	1	23.8376	23.8042	23.7023	24.3451	23.8979	23.9749	24.7246	23.5347	23.4139	24.0738	23.4629	22.9555	23.5916	23.7392	23.7908	24.2822	23.8309	24.3131
Cer(d18:1_25:0)+HCOO	0.999971	0.337056	0.175162	1.8929	0.192969	0.203048	0.893053	0.434948	1			0.415551	0.236137	0.910892	1	1	1	22.6684	23.1502	23.1299	22.6909	22.4017	22.5843	23.2426	22.569	22.0773	22.5498	22.6344	21.811	22.3125	22.0939	22.3622	21.9509	22.5514	23.4068
Cer(d18:1_25:1)+HCOO	36.7987	5.61801e-05	0.000176009	0.68939	0.520701	0.367721	0.663181	0.533111	1			0.575952	0.647955	0.992005	1	1	1	21.2697	21.0122	22.0709	20.7681	21.0374	20.5626	22.0942	21.8013	20.5471	21.014	22.2157	21.2397	21.5826	20.9449	21.9822	22.0157	21.9408	22.2647
Cer(d18:1_26:0)+HCOO	317.23	5.37401e-10	1.80368e-08	0.266793	0.770256	0.463173	3.40976	0.0672105	1			0.928422	0.787143	0.952534	1	1	1	19.5653	19.7337	20.4974	19.533	20.7781	19.6283	20.9778	20.7033	19.5261	19.5958	20.8287	19.1778	20.6342	19.2772	20.6961	20.8002	20.7993	20.9772
Cer(d18:1_26:1)+HCOO	382.771	1.80328e-10	7.34e-09	13.1992	0.000931558	0.0130631	0.686235	0.522177	1			0.00101104	0.0146459	0.312651	0.0412841	0.375854	0.571102	19.1799	19.4092	20.4699	19.0898	20.3362	19.3087	20.8279	20.8176	19.8105	19.3957	21.0036	19.7094	20.7843	19.4193	20.8147	20.9274	20.9159	20.6119
Cer(d18:2_24:1)+H	50.8401	1.19652e-05	4.80222e-05	4.8029	0.0293538	0.0710283	0.785887	0.477824	1			0.0371073	0.938204	0.0675531	0.24395	1	0.200794	24.5329	24.5681	24.2139	24.6853	24.0527	24.7638	24.5137	24.2786	24.796	24.7464	24.4411	24.8291	24.1449	24.5356	24.2084	24.4951	24.2538	24.0823
Cer(d18:2_24:1)+HCOO	19.3297	0.000870638	0.00171158	9.43088	0.00345592	0.0232893	0.587374	0.570997	1			0.00478197	0.0229323	0.664675	0.0938926	0.447635	0.999006	24.3317	24.2487	24.0413	24.3092	23.8401	24.36	24.2495	24.1723	24.5008	24.4667	24.3656	24.6761	24.1496	24.4438	24.244	24.4547	24.2486	24.0902
Cer(d18:2_25:1)+HCOO	38.9105	4.33287e-05	0.000142814	0.268891	0.768711	0.463118	0.177289	0.839692	1			0.905613	0.787976	0.969225	1	1	1	22.464	22.7877	21.1191	22.327	22.1628	22.1491	21.7047	21.561	22.493	22.7202	21.0115	22.0557	21.234	22.3998	21.3806	21.4909	21.3264	21.4886
Cer(d29:0)+H	6.34763	0.0269364	0.0266096	0.13629	0.873922	0.512782	0.789563	0.476274	1			0.866714	0.955797	0.972384	1	1	1	24.4504	23.2746	25.0204	24.998	25.5305	24.238	25.2706	25.2595	23.8067	25.3516	24.7439	24.6555	24.9975	24.8699	25.0484	25.3465	24.5699	25.1091
Cer(d31:0)+H	4.26747	0.0611422	0.0487836	1.62611	0.237185	0.227545	0.040914	0.960045	1			0.720033	0.63077	0.239327	1	1	0.473223	20.8546	19.5049	20.9336	20.8715	21.5957	20.2022	21.4062	21.5563	19.5091	21.7686	21.3808	20.6839	20.4469	20.0848	20.7185	20.9382	20.2274	21.3615
Cer(d32:0)+H	14.1937	0.00268423	0.00431016	0.26236	0.773534	0.464607	4.76609	0.0299613	1			0.792113	0.997636	0.827289	1	1	1	23.2319	23.3228	23.7869	23.121	23.7196	22.9366	23.5252	23.7061	23.1157	23.5001	23.3349	23.5605	23.4632	23.4755	23.5727	23.4933	23.4345	23.5375
Cer(m18:0_24:1)+H	315.785	5.51809e-10	1.80368e-08	7.82742	0.00667513	0.0340286	0.449515	0.648254	1			0.0209433	0.0164749	0.99022	0.180437	0.396206	1	21.8124	21.816	22.4893	21.67	22.5103	21.8039	22.4655	22.6945	21.9726	21.88	22.795	22.0906	22.7338	21.9259	22.7385	22.7324	22.7423	22.6322
Cer(m42:1)+HCOO	139.494	5.77175e-08	6.79241e-07	5.39023	0.0213655	0.0598666	0.692544	0.519231	1			0.378372	0.0284515	0.283339	1	0.530434	0.532686	21.6339	21.7032	22.2447	21.2677	21.9949	21.2636	22.3424	22.3588	21.6276	21.4113	22.4862	21.5425	22.5017	21.7171	22.5669	22.339	22.6191	22.6981
Cer(t16:1_12:0)+H	4.0728	0.0665045	0.0519936	0.284231	0.757521	0.459447	0.0883465	0.916033	1			0.796258	0.828257	0.998029	1	1	1	25.0807	24.091	25.54	26.3161	26.4298	26.416	26.3132	26.1651	24.9639	26.6706	26.4425	25.6653	26.2997	25.4887	26.1808	27.1865	25.9771	26.3375
Cer(t16:1_16:0)+H	0.15686	0.699016	0.299389	0.241893	0.788878	0.470079	0.954332	0.412453	1			0.857746	0.993158	0.799839	1	1	1	21.2312	21.0663	21.0252	21.0915	21.5767	20.0626	22.0749	21.348	21.1141	21.4545	20.376	20.6823	20.734	21.4399	21.036	21.011	20.7792	21.1402
Cer(t17:0_22:0)+H-H2O	3.27215	0.0955704	0.068724	0.981842	0.402798	0.311568	0.0237931	0.976534	1			0.394245	0.67583	0.874429	1	1	1	24.5061	23.6262	23.8418	24.0681	22.3485	23.7478	21.6293	21.8471	19.9163	24.9458	22.2852	24.1751	21.0658	23.055	22.2646	23.0653	21.6412	23.7108
Cer(t17:0_23:0)+H-H2O	1210.27	2.02876e-13	3.09562e-11	1.75672	0.214209	0.215435	1.06602	0.374851	1			0.969676	0.386606	0.280735	1	1	0.528653	28.5831	28.4747	26.5391	28.4848	26.2031	28.5261	26.4546	26.3671	28.3564	28.4148	26.6263	28.623	26.2193	28.2572	26.3517	26.5251	26.3571	26.29
Cer(t17:0_23:0)+HCOO	0.000469439	0.98307	0.368863	1.58036	0.245905	0.234106	0.828197	0.460332	1			0.334483	0.35499	0.998905	0.953687	1	1	20.6602	23.6524	23.0108	22.6774	23.1496	23.203	24.327	23.3911	24.6802	23.7597	21.7776	23.1442	23.794	24.1991	23.1321	23.1752	23.6321	22.9857
Cer(t17:0_24:0)+CH3COO	66.376	3.11836e-06	1.5675e-05	0.13781	0.872624	0.512782	0.0501599	0.951276	1			0.982272	0.948782	0.877438	1	1	1	25.4013	25.6756	24.167	25.111	24.8397	25.064	24.571	24.5675	25.4427	25.4976	24.2835	25.1646	24.2945	25.2705	24.4369	24.4653	24.4239	24.5071
Cer(t17:0_24:0)+H-H2O	0.0624386	0.806909	0.328631	0.489465	0.624675	0.40709	0.188969	0.830228	1			0.747892	0.980927	0.637188	1	1	0.970864	25.2185	24.2533	23.3624	23.9685	25.7723	22.8589	24.6352	25.9548	25.0235	25.3958	24.6645	23.2927	24.9007	24.6003	24.1752	21.4376	23.8584	26.0742
Cer(t17:0_24:0)+HCOO	52.3848	1.03185e-05	4.20623e-05	10.0734	0.00270557	0.0209198	0.319978	0.732174	1			0.287095	0.0553945	0.00326348	0.857949	0.857653	0.0387255	24.9577	25.0506	23.7833	24.6439	24.426	24.3007	24.4969	24.2893	24.9359	25.3151	23.8241	24.9179	23.1315	24.3497	23.4663	23.6939	23.3244	23.4469
Cer(t17:0_24:1)+H-H2O	4.04872	0.0672066	0.0523987	2.45634	0.127589	0.157917	0.355418	0.708016	1			0.265465	0.907351	0.138838	0.817804	1	0.315045	23.879	22.831	22.605	22.779	22.0106	21.8586	23.1905	22.8187	22.7706	23.1603	22.9599	23.3743	21.7334	22.7888	22.4037	22.4083	22.0915	22.431
Cer(t17:0_24:1)+HCOO	6.09564	0.0295511	0.0284509	5.56414	0.0195086	0.0575635	1.05296	0.379034	1			0.804934	0.0339609	0.102135	1	0.606594	0.256102	20.0155	20.08	17.9695	19.7251	19.4116	19.1229	20.2325	18.5767	19.8489	19.0937	18.4103	17.6961	17.2301	17.8345	17.6032	18.0831	17.7808	17.8898
Cer(t18:0_15:0)+H-2H2O	9.52943	0.00941506	0.0120284	2.99134	0.0883002	0.129246	1.31185	0.305312	1			0.265147	0.778663	0.0901579	0.817804	1	0.239536	27.0684	27.2096	27.4357	26.8372	27.3071	26.6748	27.4162	27.4926	27.0497	27.2138	27.2416	27.2196	27.1143	27.0658	27.2071	26.9996	27.1462	27.312
Cer(t18:0_15:0)+H-H2O	6.87758	0.0222813	0.0230634	2.67309	0.109614	0.143859	0.683879	0.523282	1			0.291494	0.814515	0.112522	0.872145	1	0.273163	30.52	30.6948	30.7868	30.3793	30.6863	30.297	30.8207	30.816	30.5013	30.7019	30.6514	30.6573	30.5245	30.52	30.6267	30.5492	30.5971	30.7337
Cer(t18:0_16:0)+H-H2O	0.0723079	0.792573	0.325393	1.7787	0.210604	0.21369	0.808652	0.468318	1			0.954599	0.278716	0.411384	1	1	0.697069	25.3768	25.2728	25.1712	25.4006	25.3137	25.3253	25.4053	25.2921	25.4748	25.2728	25.2916	25.1924	25.4073	25.4204	25.366	25.3533	25.3787	25.341
Cer(t18:0_16:0)+HCOO	5.27209	0.0404821	0.0361231	0.217613	0.807542	0.477809	0.0937225	0.911195	1			0.995915	0.881793	0.840089	1	1	1	20.73	20.4054	18.9482	20.7738	21.3066	20.3643	20.3954	20.0668	20.8283	21.1641	19.378	20.176	19.4882	20.4392	19.7934	20.7094	19.5438	19.3132
Cer(t18:0_18:0)+H-H2O	2.17235	0.171281	0.10642	8.58063	0.00676472	0.0342985	0.00358031	0.996427	1			0.758636	0.0113541	0.0688986	1	0.328569	0.202657	18.7928	19.1118	17.5822	18.5935	18.0546	18.1806	19.0012	18.0574	NA	19.1054	17.6723	NA	18.5841	20.005	19.1372	19.8869	19.0956	18.7766
Cer(t18:0_20:0)+H-H2O	255.875	1.85915e-09	4.91995e-08	0.0350603	0.965646	0.529557	0.4747	0.633271	1			0.966929	0.981959	0.997639	1	1	1	23.7501	23.8734	22.4227	23.6306	22.2934	23.7852	22.3866	22.3022	23.8866	23.4109	22.5101	23.7984	22.3576	23.5907	22.4472	22.6729	22.523	22.1179
Cer(t18:0_20:0)+HCOO	16.908	0.00144129	0.00258213	0.695535	0.51784	0.366034	0.025873	0.974513	1			0.827074	0.853412	0.513859	1	1	0.824603	21.8646	22.0262	20.8139	21.3585	21.3688	21.0835	21.4094	21.2101	21.7098	21.8246	20.8811	21.5097	20.6659	21.5277	20.9969	21.0934	20.9247	21.0395
Cer(t18:0_22:1)+H-H2O	184.422	1.20489e-08	2.01447e-07	0.121362	0.886786	0.520316	0.669815	0.529938	1			0.993277	0.941685	0.898944	1	1	1	23.3509	24.4556	22.0251	23.8902	22.2456	24.692	21.8297	22.0761	24.3851	24.179	22.0378	24.1954	22.1895	23.8349	21.9159	22.0441	22.1833	21.8812
Cer(t18:0_24:0)+H	22.68	0.000462263	0.00101271	1.18173	0.340041	0.277002	0.109135	0.897489	1			0.891041	0.617054	0.364075	1	1	0.628543	27.0198	23.871	18.9304	26.0317	25.2556	26.1734	19.9293	23.3687	24.7749	28.8486	23.2085	25.8688	20.9928	23.9179	20.7085	20.5275	19.7236	21.9831
Cer(t18:0_24:0)+H-2H2O	201.961	7.1962e-09	1.37692e-07	16.7643	0.000335263	0.00800037	3.94909	0.0481068	1			0.000279413	0.0188193	0.0714856	0.0219275	0.41549	0.207061	24.6671	24.6692	23.9858	24.6527	23.7629	24.7203	24.3666	24.1816	24.9487	24.7858	24.4101	24.8925	24.1201	24.7023	24.1719	24.2933	24.238	24.1403
Cer(t18:0_24:0)+H-H2O	10.195	0.00773286	0.0102812	3.10234	0.0820329	0.123854	2.16709	0.157219	1			0.558462	0.415956	0.0843784	1	1	0.231821	27.6286	29.0501	27.9024	28.6867	28.0371	28.0348	28.1103	27.0508	28.4491	28.8114	25.2825	28.0745	27.777	30.1062	27.8568	28.1274	27.7751	27.6963
Cer(t18:0_24:0)+HCOO	8.03796	0.015032	0.0171722	11.4505	0.00165222	0.0168225	0.816458	0.465109	1			0.547315	0.0188262	0.00278989	1	0.41549	0.0371209	19.5656	22.1636	18.159	21.8005	19.7175	21.2444	19.0991	16.9489	19.6603	23.4085	14.1981	20.9565	20.3324	26.1243	21.4327	24.1253	21.0695	21.3219
Cer(t18:0_24:1)+H-2H2O	1.9224	0.190812	0.114181	0.679561	0.525315	0.368737	2.8908	0.094463	1			0.679655	0.584513	0.986129	1	1	1	24.1047	23.9949	23.8022	23.9124	23.4875	23.9302	23.9515	23.745	24.0126	23.7634	24.0676	24	23.7823	23.879	23.9183	24.0656	23.9702	23.8221
Cer(t18:0_24:1)+H-H2O	3.72124	0.0777095	0.058558	1.45701	0.271343	0.244949	2.97023	0.0895542	1			0.462703	0.330154	0.96191	1	1	1	28.0256	27.7448	27.6491	27.9722	27.3124	28.0568	27.7892	27.6375	27.9379	27.7994	28.0989	28.0356	27.7673	27.8464	27.8434	28.0541	27.8889	27.7514
Cer(t18:0_24:1)+HCOO	4.3318	0.0594861	0.0478014	0.597666	0.565673	0.385599	0.757896	0.489822	1			0.985573	0.718976	0.622174	1	1	0.957032	18.8256	20.8619	19.2568	18.7548	18.6888	20.5516	18.1006	19.1617	19.6359	19.7603	19.8075	20.1685	18.8942	18.5635	18.6351	18.2889	19.1925	19.2839
Cer(t18:0_25:0)+H	15.5398	0.00195564	0.00331451	0.158757	0.854966	0.496162	0.119003	0.88884	1			0.852914	0.990106	0.913539	1	1	1	23.4985	24.1618	22.319	23.0037	23.0792	23.0314	22.7266	22.5398	23.1171	23.7325	22.1971	23.248	22.1409	23.2808	22.6601	23.1083	22.6309	22.7856
Cer(t18:0_25:0)+H-H2O	2.14833	0.168432	0.104812	0.364128	0.702222	0.437441	0.534926	0.59905	1			0.708608	0.987698	0.794467	1	1	1	23.9273	23.7447	23.035	24.1314	23.6046	23.8397	24.1445	23.7857	23.9643	24.4988	23.6117	23.2076	23.6004	23.8775	23.386	22.9093	23.4249	24.3859
Cer(t18:0_25:0)+HCOO	20.801	0.000653801	0.00135589	2.68738	0.108536	0.142994	0.0940905	0.910865	1			0.955887	0.24616	0.158678	1	1	0.347634	22.4535	22.6815	21.4402	21.8286	21.7586	21.7371	21.748	21.7196	21.9991	22.402	21.6056	22.0852	20.9869	21.7243	21.333	21.3205	21.2999	21.6416
Cer(t18:0_25:1)+H-H2O	20.53	0.000688512	0.00141617	1.19541	0.336183	0.275542	0.00930682	0.990743	1			0.438863	0.992599	0.379555	1	1	0.64705	19.4448	19.4711	20.6837	17.5028	19.9144	17.7071	19.7559	21.1349	19.0814	18.4636	21.5227	19.8348	20.2121	18.3912	20.4793	19.4318	20.4371	20.4586
Cer(t18:0_26:4)+H-H2O	25.3313	0.000292697	0.000697096	0.065146	0.93726	0.520316	1.05349	0.378863	1			0.96927	0.99383	0.937105	1	1	1	23.329	23.2915	23.0174	23.3906	22.4063	23.4415	23.0336	22.686	23.3197	23.0824	23.0352	23.4156	22.7266	23.1763	22.835	23.0979	22.9101	22.6656
Cer(t18:1_24:1)+H-H2O	1.69577	0.217283	0.124506	0.0700657	0.932711	0.520316	0.531424	0.600981	1			0.999933	0.951129	0.954547	1	1	1	20.4127	23.384	25.4654	23.4194	23.8044	25.0828	23.9587	23.8203	21.4504	25.4738	23.2901	24.4853	24.0369	23.434	23.8753	25.1061	24.1376	25.0005
Cer(t20:0_24:0)+H	20.7913	0.000655011	0.00135658	10.4121	0.00238737	0.0198512	1.19547	0.336165	1			0.389973	0.0369435	0.00325238	1	0.631749	0.0387255	20.7746	21.5843	20.5686	20.7936	21.1417	21.0522	20.5968	20.9485	20.7383	22.5131	20.3771	22.022	19.0506	20.1588	19.4829	20.0464	19.3086	19.6922
Cer(t20:0_24:0)+HCOO	18.2186	0.00109131	0.00205435	1.90001	0.191929	0.202283	0.90124	0.431862	1			0.935907	0.388501	0.240384	1	1	0.474509	20.7433	21.414	19.5923	20.1861	20.3304	20.5597	20.0866	20.1229	20.711	20.8876	20.1825	20.5606	19.4651	19.9875	19.7934	20.0626	19.9134	19.9889
Cer(t20:0_24:1)+HCOO	13.2161	0.00341681	0.00527737	1.01126	0.392763	0.305518	0.123722	0.884738	1			0.914303	0.440341	0.674436	1	1	1	21.4551	21.8747	19.6485	20.9737	20.9819	20.801	20.8118	20.1077	20.9372	21.5548	19.7866	20.7253	19.1717	20.5001	19.9137	20.8927	19.8496	19.8708
Cer(t28:1)+H	2.51269	0.138918	0.0909086	0.397686	0.680409	0.429164	1.30242	0.307686	1			0.994823	0.740623	0.795472	1	1	1	25.7179	25.0099	26.0277	26.4533	26.9755	25.556	26.7736	26.3018	25.7305	26.4991	25.3556	25.6516	26.3745	26.6653	26.3676	26.7398	25.9863	26.1537
Cer(t40:0)+H	1.73389	0.212508	0.123202	0.329083	0.725876	0.449564	0.441704	0.652985	1			0.980575	0.761443	0.861809	1	1	1	19.8324	17.5415	19.1267	19.2467	19.5409	18.2872	16.8485	17.4118	22.1306	14.6021	17.004	21.7038	17.1411	18.9362	17.6364	20.5941	16.8779	9.24165
Cer(t41:0)+H	1.97779	0.184987	0.111866	0.00313424	0.996871	0.538124	0.933563	0.419922	1			0.998076	0.999883	0.997011	1	1	1	25.2311	26.516	23.401	22.1096	25.813	23.9592	19.8347	24.959	24.142	25.6516	24.5106	27.1444	23.8849	24.4333	24.2359	23.1224	23.8328	24.0253
CerG2GNAc1(d32:1)-H	27.5732	0.000204058	0.000521576	1.11471	0.359718	0.28693	0.0572333	0.94463	1			0.726834	0.390975	0.828505	1	1	1	30.4034	30.1344	30.1208	30.3329	29.9681	30.2031	30.0202	29.9661	30.0944	30.2037	30.0445	30.3209	29.8808	30.1914	29.9833	30.0981	29.9125	29.8859
CerG2GNAc1(d33:2)-2H	21.6855	0.000553954	0.00117588	0.251413	0.781697	0.467733	0.0538687	0.947784	1			0.981467	0.808529	0.898633	1	1	1	21.508	20.9581	20.0245	20.9651	20.496	20.6572	20.0448	20.4395	20.6257	21.3485	20.3459	20.8048	20.0925	20.9074	20.1466	19.6615	19.9688	20.7433
CerG2GNAc1(d33:3)-H	28.1368	0.000186992	0.000484699	6.07161	0.0150771	0.0505564	0.156067	0.85721	1			0.73775	0.0257608	0.0962538	1	0.488833	0.24885	20.7418	20.7973	20.6302	20.9642	20.0874	20.6709	20.7092	20.0281	20.5197	20.6639	19.9311	20.6997	19.5189	20.359	19.7669	20.1706	19.734	19.6123
CerG2GNAc1(d34:2)-H	0.435523	0.521757	0.241248	1.75505	0.214487	0.215435	0.306702	0.74147	1			0.250155	0.379213	0.951283	0.800281	1	1	25.8805	26.5035	25.9027	25.2645	25.9235	25.4933	25.8691	26.2181	26.135	26.0704	26.1058	26.3847	25.9564	26.0402	26.192	26.1055	26.2279	26.1375
CerG2GNAc1(d34:4)-H	122.629	1.17718e-07	1.20178e-06	1.60245	0.241651	0.230496	0.413985	0.6701	1			0.228283	0.848169	0.476897	0.75181	1	0.779075	23.6415	23.1726	22.0348	23.5701	21.9879	23.3543	22.529	22.231	23.2227	23.8701	22.4256	23.6752	21.8994	23.3845	22.1988	22.6221	22.0753	22.2581
CerG2GNAc1(d36:1)-H	102.791	3.08586e-07	2.62031e-06	1.54136	0.253635	0.236603	2.37397	0.135306	1			0.317123	0.999971	0.320271	0.922074	1	0.580369	28.731	28.6856	29.165	28.6103	29.394	28.5696	29.1289	29.3329	28.6721	28.9115	29.1886	28.9171	29.132	28.7409	29.2079	29.2538	29.1159	29.1339
CerG2GNAc1(d36:3)-H	4.14849	0.0643545	0.0506397	0.220338	0.805422	0.477456	0.828701	0.460128	1			0.823767	0.998549	0.850041	1	1	1	27.3106	26.8911	26.8675	27.1306	26.8329	27.178	26.7722	26.9545	26.9505	27.141	27.2777	27.2917	26.8973	26.959	26.9762	27.0931	26.9171	26.9333
CerG2GNAc1(d37:1)+HCOO	68.6401	2.62298e-06	1.35863e-05	1.45383	0.272038	0.244949	0.889861	0.436159	1			0.281383	0.951217	0.420497	0.84871	1	0.711289	19.8327	20.1479	20.9587	19.9563	20.7272	20.0522	21.7075	21.0425	20.5346	19.7857	21.2692	19.9951	20.9416	19.8137	21.0584	21.4872	21.2431	20.7291
CerG2GNAc1(d38:2)-H	517.551	3.08471e-11	1.70585e-09	3.83687	0.0514951	0.0945587	0.0908338	0.913791	1			0.0440841	0.387146	0.385709	0.262883	1	0.653978	23.8566	23.7299	22.7038	23.6681	22.9553	23.6674	22.8456	23.0094	23.895	23.8378	23.0299	23.8578	22.9225	23.7724	22.9394	22.9066	22.9089	22.8925
CerG2GNAc1(d38:8)-H	102.199	3.1839e-07	2.62031e-06	2.9035	0.0936573	0.132385	1.53516	0.25489	1			0.588755	0.430914	0.0966268	1	1	0.24885	23.4121	23.217	22.1244	23.2346	21.4284	23.4331	21.7156	21.6739	22.9724	22.8433	22.2793	23.3468	22.1066	23.2324	22.2351	22.4218	22.3021	22.1253
CerG2GNAc1(d42:4)-H	0.232661	0.638236	0.280151	1.73274	0.218227	0.218508	0.564035	0.583287	1			0.586269	0.72043	0.214302	1	1	0.434063	23.079	22.7381	22.2069	21.5837	23.7099	23.2075	19.0622	22.6757	21.8472	22.1169	23.4741	23.5792	23.9922	22.7759	23.7259	23.2055	23.5583	23.1932
CerP(m17:0_15:0)+H-H2O	7.94904	0.015477	0.0175804	3.1908	0.0774083	0.120192	0.404402	0.676139	1			0.0871799	0.929683	0.1591	0.391394	1	0.348373	22.1034	21.5548	22.8272	22.3139	22.636	21.7709	22.1768	22.0378	20.5708	22.2034	21.7118	21.5873	22.2114	22.1777	22.4338	22.5421	22.1189	22.903
ChE()+H-H2O	4.2863	0.0606517	0.0484845	6.90776	0.0100879	0.0424172	0.494033	0.622043	1			0.0325329	0.876561	0.0134684	0.224403	1	0.0811531	33.4908	33.1386	33.2544	33.2474	33.4386	33.1391	33.7018	33.6383	33.6381	33.2458	33.8007	33.4572	33.3173	33.0987	33.4171	33.5828	33.3829	33.1093
ChE(15:0)+NH4	1.03328	0.329448	0.171594	8.11597	0.00589717	0.0320056	0.198279	0.822775	1			0.261167	0.118874	0.00639807	0.815098	1	0.053693	21.6911	21.4157	21.7181	20.9164	21.6356	20.4815	21.941	21.8838	21.2131	21.4662	21.7385	21.8248	20.5972	20.736	21.1671	21.4583	20.9352	20.8187
ChE(16:0)+NH4	0.862903	0.371237	0.189657	6.50377	0.0122085	0.0460754	0.28121	0.75971	1			0.273453	0.205949	0.0125688	0.829846	1	0.0790391	28.3104	28.0151	27.972	28.1021	28.1214	27.9864	28.2533	28.1893	28.3756	27.971	28.2989	28.1814	27.8839	27.8638	27.9611	28.0863	27.9307	27.6632
ChE(16:1)+NH4	2.91573	0.113437	0.0782509	3.59379	0.0598365	0.104115	0.805835	0.469482	1			0.0761228	0.97101	0.112529	0.360883	1	0.273163	26.6206	26.2909	26.1655	26.5884	26.4157	26.4971	26.5839	26.5459	26.8452	26.4887	26.6439	26.4724	26.4743	26.4588	26.3918	26.359	26.3901	26.2892
ChE(17:1)+NH4	4.38426	0.0581754	0.0469225	3.76841	0.0536986	0.0971535	1.36369	0.29264	1			0.366493	0.461258	0.0528297	1	1	0.175304	25.456	25.1798	25.0641	24.8497	25.141	24.6834	25.6231	25.3802	25.3517	24.7706	25.6502	25.0206	24.8916	24.6149	25.1621	25.3091	25.1729	24.9169
ChE(18:0)+NH4	7.4824	0.0180848	0.019783	3.0512	0.0848537	0.126822	0.93399	0.419767	1			0.899885	0.125552	0.249037	1	1	0.487387	22.0667	20.4482	19.8296	20.1064	23.2463	18.7618	22.9396	22.0726	19.5687	20.3317	21.9837	17.2673	19.7229	17.6514	20.357	19.8998	20.1398	22.1135
ChE(18:2)+H	0.632072	0.442038	0.214102	1.85251	0.199001	0.20692	1.02641	0.387709	1			0.969781	0.366842	0.265051	1	1	0.509179	24.407	23.7737	24.2552	24.2906	24.0495	23.8385	24.2029	24.1944	24.3346	23.7926	24.1204	24.0689	24.0581	24.1336	23.9342	23.5975	23.8242	23.7157
ChE(18:2)+NH4	12.3791	0.00423596	0.00630692	4.36157	0.0377012	0.0806222	0.0610993	0.941021	1			0.0405699	0.851086	0.104092	0.253055	1	0.259611	33.0993	32.9594	32.9368	33.0617	32.9433	32.9881	33.0452	33.0114	33.1149	33.0885	33.0268	33.1669	32.9197	33.064	32.9726	33.0647	32.934	32.8521
ChE(18:3)+NH4	10.4138	0.00725913	0.00973639	4.09012	0.0442108	0.087271	0.284712	0.757173	1			0.120626	0.871316	0.0510794	0.490884	1	0.17233	29.5097	29.0591	29.1949	29.5436	29.24	29.3453	29.3843	29.3499	29.6054	29.5209	29.3594	29.7705	29.0608	29.3955	29.1332	29.3948	29.0082	28.7268
ChE(2:0)+H	0.790501	0.391423	0.198023	0.321736	0.730953	0.449617	0.369907	0.698407	1			0.740124	0.847394	0.978951	1	1	1	26.4409	26.3842	26.5463	26.3632	26.005	26.0605	26.489	26.0948	26.1213	26.1679	26.0362	26.3174	25.9953	26.3777	26.2099	26.3246	26.1567	26.1316
ChE(2:0)+NH4	2.48783	0.140714	0.091646	0.0227022	0.977595	0.534199	0.291489	0.752293	1			0.990802	0.996902	0.977241	1	1	1	20.5715	20.9307	20.7053	20.887	21.2197	20.457	21.874	21.202	20.5772	21.2554	20.634	19.432	21.1814	20.8389	20.9124	20.0956	21.033	22.4106
ChE(20:1)+NH4	8.60085	0.0125404	0.0149272	1.78018	0.210363	0.21369	0.0435776	0.957509	1			0.869155	0.468535	0.237929	1	1	0.470684	23.9617	23.6476	22.6911	23.0408	23.1156	22.724	23.0331	23.0795	23.8739	22.894	23.0564	23.3833	22.5056	23.0459	22.7761	22.7443	22.7016	22.2264
ChE(20:2)+NH4	2.54078	0.136925	0.0900818	0.29685	0.748458	0.45684	0.249263	0.783312	1			0.738462	0.896742	0.950294	1	1	1	26.4261	26.0923	23.0437	25.4936	25.3792	25.0662	25.8816	24.7193	24.6162	28.0092	24.6886	25.9849	23.104	25.3267	24.923	27.3795	24.479	25.3531
ChE(20:3)+NH4	1.81341	0.202983	0.118784	0.769937	0.484618	0.352749	1.82276	0.203586	1			0.997162	0.581168	0.623952	1	1	0.957032	29.6312	28.5428	28.9165	29.895	28.1822	29.2415	29.8356	28.5425	29.4454	28.4447	29.1282	28.5729	28.5365	28.786	28.5787	28.9122	28.6277	28.2739
ChE(20:4)+H	0.26795	0.614119	0.274649	2.8264	0.0986745	0.135885	1.24619	0.32229	1			0.480154	0.538045	0.0973956	1	1	0.24885	25.3883	25.0225	25.385	25.4519	25.7345	25.2928	25.43	25.5608	25.4362	25.5707	25.3968	25.7626	25.1726	25.2928	25.2725	25.6375	25.0905	24.7837
ChE(20:4)+NH4	2.65194	0.129376	0.086147	7.9727	0.00626938	0.0327883	1.8036	0.206603	1			0.827349	0.035091	0.0121566	1	0.611399	0.0774528	33.0929	32.9746	33.2732	33.0626	33.3812	32.955	33.2351	33.2777	33.1512	33.0137	33.1595	33.2044	33.0133	32.9353	33.0582	33.173	32.9847	32.7587
ChE(20:5)+H	0.219548	0.647782	0.282853	1.6701	0.229141	0.224569	0.803724	0.470357	1			0.675595	0.656591	0.228271	1	1	0.453895	24.1797	24.3066	24.154	24.2622	24.2318	24.2968	24.6983	24.2569	24.0045	24.6128	24.3747	24.2272	23.8304	23.8689	24.1174	24.6324	24.1306	24.2891
ChE(20:5)+NH4	0.573368	0.463533	0.223011	0.430183	0.660036	0.419563	0.27648	0.763151	1			0.783942	0.978461	0.668152	1	1	1	32.2752	32.0866	32.2926	32.2379	32.1692	32.1922	32.1735	32.1968	32.1994	32.2035	32.2582	32.5101	32.093	32.2132	32.2085	32.4506	32.1342	31.8957
ChE(22:4)+NH4	0.905414	0.360107	0.184323	0.264814	0.771718	0.464133	1.48153	0.266051	1			0.785323	0.86429	0.98744	1	1	1	24.6507	24.8656	23.9802	23.5774	25.7183	24.2667	22.2306	24.5899	23.9214	24.8117	24.1577	25.2817	24.1992	24.2381	24.2952	24.0882	23.9693	23.9211
ChE(22:5)+NH4	19.9097	0.000776388	0.00156338	1.3422	0.297818	0.257172	0.700884	0.515365	1			0.950473	0.364133	0.525528	1	1	0.845475	28.4506	28.4877	27.6205	28.4225	27.7458	28.6689	27.7866	27.6478	28.3362	28.5974	27.9522	28.7737	27.7641	28.4819	28.0815	28.8356	28.0783	27.7435
ChE(22:6)+NH4	9.3279	0.010007	0.0126179	9.98783	0.00279364	0.020986	1.31524	0.304464	1			0.113466	0.132777	0.00281625	0.473152	1	0.0371209	31.8153	31.6174	32.3218	31.7929	32.4276	31.6647	32.3841	32.4533	31.8721	32.096	32.319	32.3402	31.7866	31.5705	31.9743	32.3436	31.8171	31.5602
CL(22:6_22:6_18:1_20:0)-2H	47.9554	1.59382e-05	6.15676e-05	4.32419	0.0385276	0.0818657	3.05478	0.0846525	1			0.175501	0.0539432	0.765258	0.626862	0.853439	1	26.6712	26.2606	24.8881	26.2386	24.8188	26.3518	25.3397	25.4135	26.1307	26.781	26.0031	26.4893	25.4635	26.3951	25.651	25.6472	25.6576	26.2043
CmE()+H-H2O	36.6114	5.75216e-05	0.000178519	13.6628	0.0008073	0.0123432	1.53685	0.254547	1			0.191295	0.0262955	0.000995263	0.669088	0.493595	0.0263515	28.6704	28.5943	27.8763	28.181	27.8675	28.2856	28.0413	28.11	28.372	28.5226	28.4222	28.6699	27.3761	27.7537	27.6571	27.8519	27.6506	27.6559
CmE(18:1)+NH4	8.19935	0.0142622	0.0164649	9.81713	0.00297948	0.0220754	1.70453	0.223065	1			0.0933142	0.167215	0.00295161	0.415682	1	0.0381109	25.9193	26.0159	25.6561	25.3229	25.9978	25.3789	26.3378	26.2619	26.0378	25.6738	26.4541	25.6359	25.5377	25.0426	25.7409	25.7543	25.8216	25.7882
CmE(18:2)+NH4	85.1981	8.44863e-07	5.6001e-06	15.8375	0.00043022	0.00890149	0.623577	0.552525	1			0.80574	0.00353064	0.00119151	1	0.145459	0.0268045	29.9211	29.913	29.3085	29.6593	29.2092	29.6772	29.3194	29.2962	29.5683	29.8797	29.4339	29.8925	28.7185	29.2589	28.9393	29.0882	28.9144	29.0175
CmE(18:3)+NH4	5.57436	0.0359853	0.0329803	8.80717	0.00442664	0.0264547	0.722404	0.505545	1			0.933579	0.0207912	0.0110049	1	0.442015	0.0741932	26.04	26.1194	25.8158	25.7238	25.6468	25.7643	25.8797	25.7263	25.6967	25.8948	25.9176	26.0144	25.1313	25.3174	25.4488	25.7525	25.4479	25.4099
CmE(20:3)+NH4	22.0821	0.000515046	0.00111182	15.1921	0.000515062	0.0097085	0.296517	0.748695	1			0.897258	0.00349089	0.00161586	1	0.145459	0.0312939	26.1601	25.2214	25.1096	25.7548	25.6437	25.2434	25.0991	25.4029	25.11	26.1585	25.221	25.8916	23.9465	24.7192	24.2466	24.3903	23.8652	24.2714
CmE(20:4)+NH4	1.9872	0.184021	0.111434	20.5666	0.000132706	0.00463238	0.847573	0.452572	1			0.976813	0.000838629	0.000597309	1	0.0597615	0.0223189	28.3888	28.6931	28.7592	28.1206	28.5153	28.0466	28.5113	28.4962	28.1721	28.421	28.2956	28.6372	27.5327	27.7146	27.8198	27.9639	27.7531	27.6952
CmE(20:5)+NH4	4.06944	0.066602	0.0520344	0.260527	0.774894	0.464822	0.375869	0.694498	1			0.79744	0.855143	0.993269	1	1	1	27.0475	26.5376	25.2661	26.565	27.4875	26.8191	25.3485	26.269	26.4786	27.0042	26.1963	26.6287	26.0462	26.2928	26.2014	26.7257	25.9667	25.8326
CmE(22:6)+NH4	21.8012	0.000542263	0.00115896	14.2421	0.000678232	0.0111692	0.430246	0.659997	1			0.230434	0.0188886	0.000898101	0.754993	0.41549	0.025389	28.2907	28.4126	27.7845	27.9573	28.1024	28.0619	27.9477	28.1013	28.1218	28.569	28.1048	28.5242	27.2317	27.5988	27.5111	27.7873	27.4506	27.4935
Co(Q10)+NH4	0.859937	0.372032	0.189893	0.453718	0.645725	0.419325	2.53951	0.120312	1			0.718826	0.997708	0.680611	1	1	1	24.0944	24.2683	21.8249	23.8676	24.0773	24.486	24.0139	23.8031	24.5006	24.5658	24.3552	22.8876	23.4889	22.9971	23.4098	23.6231	23.7418	24.3376
DG(10:0)+(CH3CH2)3NH	0.0256371	0.875453	0.344402	2.18611	0.155039	0.178647	0.535157	0.598924	1			0.331916	0.879299	0.1619	0.949629	1	0.351496	28.4781	28.5537	28.7037	28.4226	28.2954	28.3034	28.7187	28.6035	28.6833	28.3608	28.5548	28.5515	28.4744	28.5056	28.4431	28.2303	28.4746	28.4295
DG(16:0_16:0)+NH4	0.360327	0.559491	0.256391	3.14052	0.0799985	0.122574	1.14624	0.350301	1			0.766266	0.106732	0.315002	1	1	0.574017	25.009	25.7625	24.7812	24.8325	25.6247	24.9894	25.0137	25.3323	25.5194	25.6775	24.7521	25.3581	25.4308	25.786	25.4724	25.3881	25.4746	25.5323
DG(16:0_16:1)+NH4	26.6236	0.000237111	0.000586465	0.475977	0.632522	0.411176	2.45544	0.127671	1			0.997643	0.708555	0.746776	1	1	1	24.6993	24.2951	22.8192	24.4194	22.1	24.7309	22.7745	22.9293	23.9539	24.3983	23.8922	24.0129	23.3452	24.1467	23.154	22.486	23.3513	24.3151
DG(16:0_18:1)+NH4	18.3948	0.00105229	0.00199471	4.01859	0.0461389	0.0889245	3.60673	0.0593546	1			0.117337	0.896091	0.0545879	0.483464	1	0.177369	28.6713	28.1481	26.7613	28.2474	27.0206	28.5788	26.5468	26.8563	27.5117	27.8723	27.6789	27.399	27.526	27.8432	27.4416	27.1369	27.5553	28.227
DG(16:0_18:2)+NH4	15.2019	0.00211404	0.00352763	11.3437	0.00171419	0.0169495	3.34784	0.069926	1			0.00443665	0.00667626	0.971193	0.0905401	0.202474	1	20.1528	19.6341	19.0158	20.5889	18.5173	20.8153	20.1844	19.7389	20.6891	20.9732	20.6024	20.7408	20.0508	20.6052	19.9747	20.2961	20.1135	20.3248
DG(16:0_22:6)+NH4	0.281047	0.605686	0.272527	0.120206	0.887792	0.520316	2.35302	0.137356	1			0.996094	0.907424	0.939528	1	1	1	24.4323	24.3884	24.3827	24.2974	22.3504	24.5921	24.1472	23.6836	23.9883	23.7428	24.8672	24.0374	24.1183	23.9413	24.025	23.4891	24.3808	24.8926
DG(16:1_18:1)+NH4	1.91293	0.191831	0.114506	7.24235	0.00865202	0.0392653	5.43997	0.0208141	1			0.274073	0.156066	0.00916323	0.829846	1	0.0676647	25.8681	25.7854	22.9281	25.6012	22.2461	26.8729	23.2248	22.8275	24.8518	23.9761	25.2658	23.0197	25.857	25.3625	25.2202	24.2431	26.1353	27.3115
DG(16:1_18:2)+NH4	35.035	7.04225e-05	0.000213179	0.552184	0.589646	0.3949	4.05527	0.0451382	1			0.848745	0.890753	0.58498	1	1	0.916346	26.0054	25.5952	24.1937	26.4005	24.0267	26.7135	24.7691	24.2138	25.2974	26.1746	25.1462	25.3412	24.621	25.495	24.6342	25.0141	24.8081	25.4743
DG(16:1e)+NH4	2.82631	0.118551	0.0808081	2.12808	0.1618	0.182587	0.979388	0.403648	1			0.155997	0.851363	0.347856	0.57422	1	0.615192	20.2415	21.7047	22.4562	21.5386	21.9637	22.2471	22.4425	22.4216	22.1745	22.3244	22.0111	22.3332	22.327	21.7938	21.9044	22.0421	22.1601	21.898
DG(17:0_18:1)+NH4	0.31115	0.589244	0.266163	0.649785	0.542863	0.376844	0.45942	0.644343	1			0.838278	0.546806	0.845153	1	1	1	19.3207	NA	19.5782	18.7669	19.2887	19.0856	18.7942	19.1004	18.2633	19.4413	19.246	19.583	18.5063	18.6232	NA	19.4507	18.9854	19.2468
DG(18:0_16:0)+NH4	0.448707	0.515633	0.240221	0.531127	0.601144	0.396819	0.106474	0.899838	1			0.882252	0.869908	0.599586	1	1	0.932295	24.2522	24.9051	24.7417	24.9661	25.6107	25.1382	25.5076	25.2322	25.8338	24.7427	24.7534	24.4494	25.271	24.7914	24.8251	24.832	25.0316	24.4973
DG(18:0_18:0)+NH4	7.97424	0.0153493	0.0174789	2.20951	0.152407	0.176852	1.67036	0.229093	1			0.9853	0.28717	0.226239	1	1	0.451719	24.0823	24.0328	24.097	24.2715	24.4686	24.168	23.8202	23.9932	24.7336	23.9477	23.5813	24.7256	23.5926	24.1005	23.5896	24.0395	23.448	22.4157
DG(18:0_18:1)+NH4	6.29564	0.0274526	0.0268991	3.36122	0.0693288	0.113363	0.558582	0.586203	1			0.435714	0.468811	0.0687181	1	1	0.202657	25.1858	25.4519	24.6546	25.0339	24.9141	25.2916	24.5902	24.7995	25.3549	24.9057	24.8933	24.8551	25.2228	25.2533	25.0476	24.7399	25.1917	25.2037
DG(18:1_18:1)+NH4	4.95384	0.0459631	0.0395961	1.76852	0.212266	0.214197	0.174252	0.842173	1			0.580387	0.715462	0.208417	1	1	0.424031	27.7437	27.7464	27.5948	28.7529	27.255	29.1027	27.2268	27.291	28.4303	27.7375	27.5477	27.5016	28.5933	28.5704	27.699	26.9838	27.9827	28.1365
DG(18:1_18:2)+NH4	15.2315	0.00209957	0.00350748	1.08909	0.36759	0.291285	6.72867	0.0109701	1			0.342607	0.804347	0.694024	0.98505	1	1	29.1451	28.8549	27.9903	29.1124	27.5263	29.3428	28.214	27.8072	28.7036	28.3025	28.6985	28.0635	28.2399	28.3105	28.0814	27.8682	28.3578	28.6674
DG(18:1_20:4)+H	0.151711	0.70373	0.301834	3.14068	0.0799902	0.122574	2.2083	0.152541	1			0.999105	0.152579	0.162691	1	1	0.3524	24.5261	24.7572	24.2913	24.5329	23.3779	24.8347	24.3437	24.1367	24.4802	24.4033	24.7456	24.1934	24.8496	24.7628	24.6416	24.0895	24.9334	25.4962
DG(18:1_20:5)+H	7.57706	0.0175162	0.0192989	2.00352	0.177509	0.191748	3.10473	0.0819038	1			0.196821	0.965153	0.28641	0.6784	1	0.532686	24.4218	24.3606	23.5113	24.0106	22.5372	24.3093	23.0102	22.9325	23.6717	23.2065	23.8252	23.3529	23.534	23.6362	23.4106	22.8291	23.6975	24.0798
DG(18:1_22:6)+NH4	0.292196	0.598707	0.269394	0.330113	0.725168	0.449564	0.251176	0.781875	1			0.862623	0.964597	0.723492	1	1	1	26.7703	25.7124	26.6413	26.5656	25.4656	26.2317	26.0574	26.388	25.7534	26.53	26.8638	26.5935	26.1944	26.2557	26.065	25.3269	25.9096	26.7807
DG(18:1e)+H	0.0812072	0.780527	0.321233	1.09211	0.366652	0.29057	2.42518	0.130447	1			0.359272	0.924575	0.56278	1	1	0.900931	19.434	20.4858	21.3728	20.4954	21.5196	19.8406	19.4525	20.492	20.0186	20.3442	18.1185	19.2966	21.2819	21.6977	19.9705	17.4294	19.8209	21.1124
DG(18:1e)+NH4	0.0280552	0.869769	0.343495	1.69325	0.225033	0.222726	1.51268	0.2595	1			0.560669	0.256311	0.81302	1	1	1	20.4572	21.8615	21.1862	18.85	20.1592	18.8365	19.7611	20.9566	20.821	20.6465	20.0083	22.3911	20.6728	21.9329	21.3182	20.7564	21.1037	20.6016
DG(18:2_18:2)+NH4	5.77799	0.0332905	0.0312393	0.0150832	0.985049	0.534199	2.92556	0.0922771	1			0.997974	0.994323	0.985602	1	1	1	27.2441	26.9521	25.5669	26.1868	25.1143	25.9735	26.1258	25.6763	26.0788	26.2774	26.3155	25.97	25.4306	26.0657	25.892	25.6665	25.9752	26.6583
DG(18:2_20:4)+H	7.64864	0.0171002	0.018914	2.06014	0.170158	0.186668	1.77154	0.21177	1			0.955007	0.235836	0.354249	1	1	0.616929	23.4843	22.8763	19.3734	22.9553	20.9467	22.8128	21.8715	21.0227	24.2953	20.9388	21.8542	19.3723	20.5994	20.3913	19.4961	17.6179	20.2366	20.8563
DG(18:2_22:6)+NH4	0.727585	0.41037	0.203894	0.497898	0.619826	0.404143	1.07612	0.371652	1			0.982981	0.674732	0.77762	1	1	1	25.7516	25.4589	26.3659	25.7408	24.0773	26.0331	25.6279	25.5285	25.5243	24.959	26.6984	25.7409	26.3033	25.6924	26.0002	25.2702	26.297	26.5515
DG(18:3_22:6)+NH4	0.485887	0.49905	0.234771	0.842402	0.454628	0.338945	0.959231	0.410714	1			0.521594	0.582171	0.994092	1	1	1	23.5992	23.3645	23.4474	23.4135	22.5882	23.7673	23.0502	23.4341	23.5176	23.4215	24.1494	23.8546	23.6573	23.4351	23.4868	23.0861	23.6096	23.7933
DG(19:2e)+NH4	0.0256934	0.875318	0.344402	4.48165	0.0351827	0.0785495	0.605466	0.561677	1			0.0295685	0.361156	0.307026	0.21175	1	0.562318	29.4463	29.4582	29.3938	29.1281	28.7619	28.9823	29.6973	29.5131	29.4194	29.5326	29.6477	29.5887	29.2277	29.4162	29.3833	29.172	29.4033	29.6782
DG(19:4e)+NH4	2.87444	0.115764	0.0792888	0.724753	0.504486	0.362226	0.811893	0.466982	1			0.588512	0.997864	0.551789	1	1	0.881221	28.2487	27.7124	28.3379	27.8539	27.4921	27.3283	28.4249	28.129	27.7583	27.7102	28.2549	27.9184	27.8565	27.9023	28.0222	27.7161	27.9282	28.1751
DG(20:1_18:1)+NH4	1.19469	0.295843	0.158902	2.71266	0.10666	0.141882	1.4851	0.265291	1			0.248152	0.875926	0.114474	0.796814	1	0.275336	25.2049	25.3069	24.3033	25.5155	24.5019	25.9617	24.3271	24.345	25.2228	24.6002	24.8697	23.8069	25.6107	25.1774	24.8937	23.9679	25.2934	25.9379
DG(20:1_18:2)+NH4	64.3727	3.64974e-06	1.78305e-05	3.42514	0.066555	0.110996	0.228331	0.79924	1			0.0880813	0.985163	0.116113	0.395062	1	0.278218	25.3907	25.7116	24.715	25.4735	23.9911	25.7531	23.9279	24.0725	25.2615	24.9486	24.3123	25.1461	24.6516	25.4725	24.3794	23.8612	24.5663	24.717
DG(20:4e)+NH4	0.0602879	0.81019	0.329572	1.7281	0.219013	0.219088	0.367901	0.699729	1			0.99964	0.330785	0.342358	1	1	0.606933	23.5451	23.4881	24.2381	22.883	23.3241	22.7515	23.2903	23.4466	23.3409	22.5122	23.5237	24.1318	22.7632	22.8439	23.2202	23.6353	23.0805	22.0001
DG(20:5_18:2)+NH4	5.50651	0.0369405	0.0336691	2.0981	0.165428	0.18456	0.513854	0.610772	1			0.180379	0.953685	0.279789	0.637366	1	0.527168	26.0926	26.293	26.052	25.928	24.9837	26.5128	25.6967	25.9823	26.6847	25.9869	26.7383	27.0348	25.8633	25.9055	25.8088	25.8012	26.0159	25.5087
DG(20:5e)+NH4	0.191247	0.669647	0.290077	4.47751	0.0352663	0.0785495	2.02067	0.175245	1			0.210174	0.548924	0.034724	0.710884	1	0.139049	23.3101	22.9993	23.5031	23.2821	22.0609	23.4392	23.5856	23.291	23.3971	22.9857	24.1892	23.502	22.8844	22.5329	22.8137	22.6194	23.008	23.0457
DG(21:5e)+NH4	0.189542	0.671025	0.290664	1.81805	0.204323	0.209891	1.1369	0.353062	1			0.247712	0.9952	0.283421	0.796814	1	0.532686	20.973	25.5521	24.8616	24.1029	25.5748	25.3761	22.661	23.3294	24.1819	23.9549	20.4908	22.2059	25.5318	25.4231	23.4824	21.4811	24.1945	24.8333
DG(22:0CHO)+NH4	4.77598	0.0494135	0.0414172	0.0255702	0.974807	0.530066	0.721756	0.505838	1			0.999071	0.986354	0.978438	1	1	1	15.7833	16.9674	16.0794	16.4986	17.7784	17.4266	17.3183	17.1563	17.1671	16.8492	17.1581	15.606	17.3579	15.945	16.9095	17.0961	17.3624	17.4309
DG(22:2_10:1)+NH4	0.350361	0.564895	0.257945	6.89554	0.0101454	0.0424172	0.971876	0.406265	1			0.00918902	0.538047	0.0641164	0.130014	1	0.191963	20.938	20.9863	20.9674	20.7293	20.4149	20.5939	21.4089	21.1797	21.239	20.98	21.2836	21.0521	20.9044	20.9295	20.9269	20.6249	20.9992	21.1513
DG(22:3e)+H	7.40795	0.0185474	0.0201683	4.10523	0.0438157	0.08687	0.337888	0.719847	1			0.216089	0.0586825	0.714833	0.72278	0.878869	1	21.4568	21.7638	21.5691	21.4844	21.211	21.1417	21.4596	20.868	20.8915	21.4123	20.5165	21.223	20.3736	21.1413	20.7403	21.0575	20.6634	20.7874
DG(23:2)+NH4	2.74266	0.123597	0.0836782	1.77323	0.211495	0.213882	0.305516	0.742307	1			0.49111	0.804848	0.209348	1	1	0.42553	16.458	17.753	19.6494	19.7218	21.0092	20.0777	21.6305	20.4754	19.066	21.1157	19.2267	18.8909	19.3834	18.3104	18.8398	20.2235	18.9124	19.1916
DG(23:3)+(CH3CH2)3NH	6.29159	0.0274932	0.0269174	2.84602	0.097369	0.134884	1.13053	0.354958	1			0.0849824	0.510655	0.462059	0.384199	1	0.759526	22.2746	21.6042	21.5912	22.0933	17.8417	21.4262	22.5111	21.1942	22.3694	22.2419	22.302	22.7741	20.7899	22.3579	20.9068	20.048	21.1071	21.9691
DG(24:4e)+H	1.03998	0.327945	0.170789	1.18606	0.338814	0.276589	0.137276	0.873079	1			0.51985	0.40305	0.974838	1	1	1	20.5705	20.8547	20.3645	20.6324	20.8108	20.2014	20.9795	20.1605	20.426	20.4903	19.6483	20.0472	19.7984	20.396	20.1547	20.6823	20.0968	19.9639
DG(24:5e)+H	9.09409	0.0107497	0.0133344	0.932327	0.420372	0.322294	1.28354	0.312503	1			0.867814	0.725675	0.430283	1	1	0.727392	25.8501	26.0805	26.2632	25.4816	26.2005	25.4983	25.9576	26.216	25.8162	25.7767	26.0591	26.1338	25.905	25.7563	26.0732	26.0577	26.0183	25.8586
DG(26:5e)+NH4	0.0682041	0.798398	0.327038	0.85902	0.448059	0.337493	0.408103	0.673799	1			0.482325	0.615967	0.971352	1	1	1	26.6726	27.551	26.8532	26.5096	27.1474	26.8931	26.7436	26.8253	26.7675	26.8871	26.6857	26.7209	26.6869	26.5931	26.8086	26.8864	26.9443	26.9716
DG(28:4e)+NH4	7.74932	0.0165347	0.0184217	4.10452	0.0438341	0.08687	0.0782652	0.925187	1			0.403024	0.370291	0.044091	1	1	0.158601	19.5855	20.3342	21.1233	19.9316	20.8849	20.6978	21.141	21.5232	21.4973	19.6348	21.8253	20.3126	21.1983	19.3595	20.4821	19.8747	20.9159	20.2171
DG(28:6)+H	39.0943	4.23823e-05	0.000140356	5.7089	0.0181055	0.0556382	0.566396	0.58203	1			0.0152794	0.44795	0.135583	0.164198	1	0.310939	24.8668	24.8694	25.1692	24.832	25.1323	24.7581	25.2804	25.3205	24.8641	25.1913	25.2201	25.0682	25.1258	24.9763	25.1718	25.1116	25.1221	25.3208
DG(31:7)+H	0.478998	0.502049	0.235825	5.05539	0.0255543	0.0655396	0.828692	0.460132	1			0.0212688	0.319623	0.269361	0.182764	1	0.515062	22.6755	22.4315	22.0411	22.2658	22.501	22.1981	22.6308	22.6678	22.5965	22.7166	22.7718	22.5807	22.3692	22.3909	22.5722	22.7162	22.513	22.5777
DG(32:2e)+H	0.0810336	0.780754	0.321233	0.282126	0.759045	0.460016	0.173192	0.843041	1			0.812083	0.998663	0.785194	1	1	1	22.1541	22.7977	21.9079	21.7893	22.3034	22.0751	21.9247	22.1307	22.3181	22.0754	22.0338	21.9473	22.1462	22.0772	22.1582	21.9321	22.2961	22.3562
DG(33:3e)+H	9.35249	0.00993252	0.0125697	2.8611	0.0963786	0.134251	1.04975	0.380073	1			0.199498	0.928107	0.110441	0.688673	1	0.270076	26.3126	26.3626	26.6941	26.1168	26.388	25.9444	26.6309	26.6529	26.2306	26.4134	26.4969	26.5022	26.3274	26.3141	26.4387	26.2889	26.3738	26.5116
DG(34:2e)+H	6.44358	0.0260137	0.0259191	2.76575	0.102842	0.138569	0.30631	0.741746	1			0.0985231	0.355728	0.685734	0.431013	1	1	22.2171	22.6012	22.1622	22.1556	22.1115	22.1979	22.3282	22.368	22.7586	22.4114	22.1839	22.463	22.3238	22.5492	22.2351	21.9644	22.312	22.2775
DG(34:2e)+NH4	12.217	0.00442014	0.00648212	0.301201	0.745362	0.455561	1.23457	0.325411	1			0.742008	0.878228	0.964264	1	1	1	23.4798	22.7802	23.1878	23.5012	22.5809	23.1736	22.4356	22.7129	23.3497	23.4369	22.6082	24.6475	22.57	23.9	22.8555	23.4811	22.496	21.6708
DG(34:3e)+H	11.2277	0.0057719	0.00810285	2.9572	0.0903388	0.130532	3.28902	0.0726252	1			0.999987	0.172981	0.171663	1	1	0.365094	24.7486	24.5979	23.5772	24.4354	22.6227	24.7285	23.5328	23.4595	24.282	24.2259	24.3649	24.2105	24.1441	24.5641	24.054	23.5652	24.2971	24.8422
DG(34:4e)+H	105.163	2.72674e-07	2.38003e-06	1.61468	0.23933	0.228775	0.160844	0.853231	1			0.674309	0.268033	0.722955	1	1	1	24.0975	24.5089	23.7277	24.4168	23.7013	24.5531	23.7899	23.5122	24.3019	24.4174	23.4272	24.3115	23.4142	24.1823	23.4655	23.7821	23.5331	23.4101
DG(35:1)+NH4	0.699561	0.419275	0.206379	4.92448	0.0274476	0.0680898	0.473505	0.633973	1			0.0229701	0.313354	0.292205	0.187812	1	0.540603	25.5617	25.3316	25.4148	26.2305	26.4519	25.2137	25.924	24.6841	24.7301	24.3102	23.7907	22.4724	25.4658	25.1992	25.0092	24.3122	25.0607	25.8743
DG(35:4)+H	46.6136	1.83004e-05	6.9307e-05	3.37786	0.0685937	0.112671	1.40344	0.283339	1			0.992146	0.152703	0.1258	1	1	0.295587	25.1967	25.4086	25.7778	25.1629	25.5478	25.1366	25.6262	25.6168	25.2578	25.2294	25.4918	25.3357	25.4501	25.2121	25.4749	25.3849	25.4817	25.4741
DG(36:2e)+H	2.13963	0.16923	0.105288	0.164994	0.84979	0.49379	0.392863	0.683495	1			0.999716	0.897265	0.887271	1	1	1	20.8321	18.9367	21.1715	20.8326	20.5712	20.1771	20.2268	20.9087	19.9901	20.0383	21.1294	20.6644	20.9944	20.4771	20.6493	20.0563	20.2608	20.3874
DG(36:2e)+NH4	1.9585	0.18699	0.112903	2.6183	0.113862	0.146977	1.49146	0.263943	1			0.884846	0.298292	0.145798	1	1	0.327709	24.3652	22.3471	24.7535	24.4551	23.9395	23.1294	23.7621	23.9295	23.0792	24.2699	23.4287	25.3525	22.4582	23.7341	22.9766	23.7331	22.1143	21.6661
DG(36:3e)+H	29.2705	0.000157457	0.000419636	0.906499	0.429892	0.327858	0.204884	0.817534	1			0.889313	0.468741	0.740181	1	1	1	22.7014	23.2156	21.7438	23.1957	21.5785	22.747	22.9116	21.6067	23.3646	23.0917	21.1469	22.6279	21.7628	23.5447	21.9604	22.4038	22.0492	21.8842
DG(36:3e)+NH4	0.154655	0.701641	0.300473	3.69352	0.0592714	0.103465	0.0493353	0.952071	1			0.107162	0.114338	0.997709	0.456581	1	1	9.4266	17.332	15.0846	11.0905	0.237587	10.2672	23.1597	12.046	15.9348	18.264	12.812	21.0641	10.7662	19.6053	15.9429	22.0269	17.246	NA
DG(36:4e)+H	133.145	7.4742e-08	8.45034e-07	1.02054	0.389657	0.3039	0.45339	0.645922	1			0.383701	0.933642	0.578195	1	1	0.915041	25.8715	26.0511	25.3572	26.0423	25.6356	26.1941	25.5233	25.5524	26.2493	26.1511	25.4992	26.1017	25.5451	26.0294	25.4786	25.6036	25.5198	25.372
DG(36:5e)+H	39.9971	3.80703e-05	0.000128751	19.2603	0.000179586	0.00580402	0.0360701	0.964677	1			0.0182577	0.0448017	0.000179935	0.171448	0.731968	0.0115213	23.9829	24.711	23.405	24.1089	23.0232	24.312	22.699	22.7547	23.7036	24.0107	22.5665	23.7271	23.8041	24.9117	23.6703	23.2292	23.8058	24.2536
DG(38:1_18:2)+NH4	10.0527	0.00806056	0.0105451	0.314058	0.736302	0.45243	0.21517	0.809449	1			0.723449	0.962707	0.865904	1	1	1	23.8783	24.6403	24.5688	23.0536	24.6494	23.661	24.5848	24.8435	24.8002	23.1223	25.1997	24.4311	24.6976	23.5626	24.9759	25.3748	25.2028	23.9074
DG(38:2e)+NH4	0.752745	0.402626	0.200741	0.108206	0.898309	0.520316	1.64569	0.233565	1			0.993577	0.948567	0.90876	1	1	1	20.388	22.1787	24.1949	21.7436	23.3523	23.6658	20.9098	22.8501	22.4575	21.9703	22.723	24.6578	23.733	22.6715	23.2567	24.2323	23.362	21.1
DG(38:5e)+H	15.7942	0.00184549	0.00314264	0.695539	0.517839	0.366034	0.489046	0.624917	1			0.596077	0.998743	0.567786	1	1	0.904596	23.9218	24.2248	23.6517	23.6648	22.7658	23.8268	23.5796	23.316	24.0196	23.6414	23.6912	24.2448	23.1326	23.6919	23.3663	23.55	23.4926	23.1798
DG(42:7e)+NH4	1.67238	0.220281	0.126017	1.78206	0.210058	0.21369	0.175655	0.841026	1			0.348516	0.281857	0.986965	0.990805	1	1	24.5814	24.2219	24.0274	24.3564	24.4047	23.6886	24.366	23.6741	23.7831	23.9961	23.3105	23.8372	23.2274	23.9844	23.7573	24.4292	23.5268	23.3185
DG(42:8e)+NH4	2.8501	0.117163	0.0800262	0.377133	0.693673	0.433063	0.474177	0.633578	1			0.916989	0.715151	0.918785	1	1	1	24.3328	24.667	23.8632	24.1442	24.0303	23.4675	24.6045	23.9102	23.9937	24.9309	23.1187	24.2264	23.4817	24.8286	24.0079	24.2549	23.8142	24.2817
DG(49:2)+(CH3CH2)3NH	13.0524	0.0035612	0.00545733	4.95879	0.0269359	0.0676699	1.70377	0.223197	1			0.208882	0.463708	0.026352	0.707838	1	0.119091	21.8734	22.8774	21.6753	22.3179	21.586	21.8513	21.1929	20.4623	22.7036	21.2942	19.2747	21.999	21.6706	23.7425	21.7688	22.1729	21.7507	20.476
DG(51:1)+(CH3CH2)3NH	0.590524	0.457074	0.219926	1.19353	0.336708	0.275542	0.595602	0.566736	1			0.316989	0.854985	0.601367	0.922074	1	0.933474	20.8917	21.6224	17.1267	18.8634	21.2408	19.6911	19.8838	20.8743	20.7374	22.5242	20.8832	20.5675	19.1025	19.448	20.0515	20.7555	20.0169	21.0055
DG(51:2)+(CH3CH2)3NH	21.8217	0.000540214	0.00115692	2.8517	0.0969943	0.134431	1.92485	0.188348	1			0.998726	0.188376	0.174783	1	1	0.372455	24.1095	22.4853	23.0399	24.1764	23.05	22.7328	22.8409	22.5657	23.1419	23.7832	21.7477	24.1675	21.3752	23.5648	21.8015	22.3804	21.0865	20.7475
DG(54:0)+NH4	0.22429	0.64429	0.281431	0.310396	0.73887	0.453042	0.279011	0.761308	1			0.721581	0.93586	0.902761	1	1	1	22.4648	19.9069	21.4078	22.4626	20.4704	21.1245	22.3652	21.1024	21.4161	21.2973	21.7882	22.0369	20.897	21.7843	21.509	22.701	21.0367	20.3735
DG(54:2)+NH4	0.0142507	0.906952	0.352029	4.54181	0.0339951	0.0770315	0.726126	0.503869	1			0.0567583	0.999957	0.0558843	0.305489	1	0.179574	24.7361	24.9394	24.1905	25.1056	24.77	24.8605	24.9795	23.8824	24.7659	23.9685	23.7487	23.282	24.6835	24.7948	24.6451	24.9225	24.8374	24.6578
DG(6:0_14:2)+NH4	9.111	0.0106938	0.0132769	1.55366	0.251166	0.236425	0.369512	0.698668	1			0.22934	0.748504	0.584444	0.753298	1	0.916346	21.1652	22.0943	21.4371	23.2014	19.9904	23.9767	22.6155	21.4587	22.2544	24.4858	22.06	23.2007	21.2111	22.4101	21.0362	21.8074	21.3944	22.4068
DG(6:0_6:0)+(CH3CH2)3NH	0.294023	0.59758	0.268921	9.61659	0.00321655	0.0229172	0.199158	0.822075	1			0.00311313	0.0458968	0.320862	0.0757346	0.744715	0.580369	24.6368	24.5765	24.4057	24.1773	24.1645	23.9092	24.8831	24.8052	24.7267	24.7877	24.7263	24.8674	24.4651	24.7767	24.6894	24.5478	24.6214	24.7696
DG(8:0_11:3)+NH4	4.97828	0.0455119	0.0392593	5.28336	0.0226088	0.0614863	0.253816	0.779897	1			0.034477	0.988725	0.0444706	0.232211	1	0.159861	25.5218	25.692	25.7871	25.3752	25.4987	25.3082	25.9099	25.8413	25.7637	25.553	25.777	25.6999	25.6117	25.5561	25.6468	25.4895	25.676	25.6564
dMePE(14:0_20:4)-H	1.65041	0.223148	0.12727	8.81651	0.00440994	0.0264547	1.54061	0.253786	1			0.333531	0.0735917	0.00526918	0.951943	1	0.0478998	22.4623	22.2659	22.4674	22.4599	22.742	22.2719	22.5827	22.614	22.3954	22.7486	22.3893	22.7587	22.0051	22.2219	22.1753	22.4822	22.0092	21.9094
dMePE(14:0_22:6)-H	49.7297	1.33397e-05	5.31259e-05	2.30449	0.142243	0.170005	3.13234	0.0804293	1			0.263626	0.942173	0.159733	0.817406	1	0.348918	19.9797	19.8093	16.6266	18.991	17.6114	19.8683	17.5428	17.9486	20.1949	19.4411	19.1675	19.8881	17.33	18.3349	17.651	18.3335	17.8738	17.2481
dMePE(15:0_18:1)-H	0.570563	0.464604	0.223498	3.59808	0.0596762	0.104048	1.19802	0.335451	1			0.399868	0.458486	0.0589589	1	1	0.1824	19.9713	20.5679	20.4705	19.4998	18.4945	20.3456	20.1363	19.9453	19.5815	20.2453	21.2648	21.1349	18.7009	18.5635	19.3144	19.9549	19.5783	19.5582
dMePE(16:0_16:0)-H	0.0151284	0.904145	0.35099	15.8071	0.000433828	0.00890149	0.89679	0.433536	1			0.552509	0.00104606	0.00661603	1	0.0615755	0.0549324	21.3822	21.789	21.4662	20.7889	21.7811	21.2081	21.2879	21.2089	20.5408	21.0027	21.5965	21.1925	19.7023	19.2603	20.368	21.315	20.3935	20.091
dMePE(16:0_17:0)-H	0.565858	0.466409	0.223985	3.67005	0.0570605	0.101144	0.350016	0.711637	1			0.672463	0.264862	0.0658762	1	1	0.196746	19.8128	19.4899	19.0785	18.7365	19.4931	18.0829	19.486	19.4832	19.6359	18.8837	19.0769	19.3353	18.3928	18.8313	18.8126	18.7221	18.6031	18.226
dMePE(16:0_18:1)-H	12.6997	0.00389753	0.00586758	0.227343	0.800001	0.475537	0.635727	0.546483	1			0.788727	0.929633	0.952408	1	1	1	24.4014	24.6227	23.5341	24.5626	23.404	24.1237	24.7233	23.641	24.3606	24.8163	23.4358	23.9131	23.3702	24.4893	23.6181	23.7681	23.6743	24.2128
dMePE(16:0_18:2)-H	0.723312	0.411708	0.204321	2.38391	0.134347	0.164253	0.233864	0.794993	1			0.862839	0.175877	0.37269	1	1	0.64235	24.0257	21.9481	22.2564	25.3347	24.808	24.3171	24.4072	23.3829	23.1879	24.4394	23.1176	21.7102	22.487	22.3222	22.0587	22.478	21.7596	22.8826
dMePE(16:0_20:5)-H	14.7539	0.00234786	0.00385529	8.93746	0.00419997	0.0258918	0.913381	0.427331	1			0.604755	0.00780723	0.0448261	1	0.234309	0.160915	25.1625	24.7643	23.5324	25.1399	24.0157	25.3002	24.0059	24.3061	24.8699	25.7299	24.6242	24.9436	24.9868	25.674	24.843	24.582	24.8428	25.6529
dMePE(16:0_22:5)-H	69.174	2.51992e-06	1.32472e-05	4.82562	0.0289862	0.0706153	0.496565	0.62059	1			0.818009	0.12264	0.0431259	1	1	0.157008	21.6224	21.3101	19.7478	21.5954	20.3338	21.2941	20.8189	20.1396	21.9592	21.1382	20.1701	21.03	19.5575	20.801	19.6838	20.1272	19.7092	19.23
dMePE(16:0_22:6)-H	1.1122	0.312376	0.164944	6.57516	0.0117985	0.0457643	0.409484	0.672929	1			0.0474481	0.0222993	0.906481	0.266649	0.446751	1	23.936	22.295	22.2681	22.5464	21.227	21.4266	24.3646	23.6221	22.1187	25.0678	24.2828	24.2738	23.0823	24.37	24.4088	24.8781	23.8964	25.6095
dMePE(16:0_24:2)-H	99.8623	3.60808e-07	2.8951e-06	22.065	9.54808e-05	0.00391249	3.36858	0.0690025	1			0.000116732	0.489531	0.000737126	0.01391	1	0.0239226	21.2322	21.2883	20.7199	21.2239	20.2716	20.9229	21.1453	21.0723	22.0409	22.009	20.7051	22.4735	20.2888	21.7459	20.4535	20.5696	20.3121	20.0151
dMePE(16:1_20:5)-H	12.0696	0.00459583	0.00671507	0.551668	0.589924	0.3949	0.0460837	0.95513	1			0.89296	0.851396	0.591109	1	1	0.925221	22.3062	22.356	21.6401	21.9603	22	21.7645	22.0198	21.8353	22.2707	22.1108	21.6496	22.1257	21.4986	22.0609	21.7675	22.0018	21.7082	21.5165
dMePE(17:0_18:1)-H	0.794569	0.390245	0.197438	0.873693	0.442351	0.332896	0.703083	0.514352	1			0.998845	0.549644	0.576564	1	1	0.912472	18.4849	19.2625	18.3128	18.843	19.2542	19.5499	18.5388	18.8491	19.2689	19.273	18.8113	18.8795	19.1921	18.9822	18.965	19.1445	19.165	19.0588
dMePE(17:0_18:2)-H	11.5271	0.00531708	0.00758547	11.6187	0.00155976	0.016559	0.273238	0.765521	1			0.84847	0.00423453	0.0112722	1	0.155187	0.0749839	20.3519	20.138	19.5669	20.798	19.8276	19.7749	21.1082	19.1205	20.1402	19.8666	18.6403	19.1179	17.2514	18.4675	17.7414	18.719	17.6734	17.384
dMePE(18:0_16:0)-H	0.126015	0.728761	0.30774	0.115215	0.892149	0.520316	0.049697	0.951712	1			0.884309	0.969931	0.969043	1	1	1	22.0017	21.6622	18.8487	18.77	20.687	18.0006	20.0492	20.294	18.837	21.877	19.971	21.1203	18.0703	19.9678	20.3813	21.6474	19.6659	20.6965
dMePE(18:0_18:1)-H	0.12134	0.73362	0.308655	0.0722405	0.930709	0.520316	0.047037	0.954227	1			0.940373	0.95503	0.998866	1	1	1	22.2231	21.2463	22.3432	23.2127	22.6029	22.971	22.2754	22.1218	21.1011	23.4828	22.1252	22.5433	21.9731	22.3122	22.1006	22.9432	21.7379	22.4585
dMePE(18:0_18:2)-H	1.86633	0.196951	0.116487	3.20488	0.0767008	0.120001	0.161095	0.853022	1			0.178816	0.1177	0.963554	0.635612	1	1	21.0085	18.4968	19.4646	21.5488	19.6088	20.7293	20.3866	20.4606	20.8308	21.3859	20.8725	21.1388	21.0007	21.6669	20.6617	20.6482	20.2373	20.5804
dMePE(18:0_20:3)-H	0.259088	0.619976	0.274649	0.391859	0.684139	0.430686	0.344379	0.715439	1			0.680346	0.9756	0.802313	1	1	1	21.003	18.594	21.0028	22.1253	19.4535	20.338	22.2753	20.2669	20.3758	20.9775	20.3711	21.0438	19.9609	21.2533	20.355	21.5035	19.8331	19.621
dMePE(18:0_20:4)-H	60.3267	5.08168e-06	2.33813e-05	0.664958	0.532259	0.37112	1.26254	0.317962	1			0.566539	0.995187	0.622148	1	1	0.957032	22.5088	23.4386	20.6394	23.5927	20.8514	22.5196	21.2368	19.6464	22.5353	23.674	17.8719	22.4911	19.5712	24.0606	19.9897	20.7288	19.7433	19.9453
dMePE(18:0_22:6)-H	0.250461	0.625802	0.277147	1.32716	0.301505	0.259929	4.32074	0.0386049	1			0.710319	0.73227	0.29875	1	1	0.551514	20.5757	21.4023	20.3645	20.1246	20.0578	21.5859	20.5731	20.7048	20.8667	20.4643	22.2445	20.9625	20.3345	19.1729	20.5539	21.1901	21.0799	20.6863
dMePE(18:0e_16:0)-H	12.9718	0.00363501	0.00555068	2.82621	0.0986873	0.135885	0.0790615	0.92446	1			0.485481	0.532986	0.0975335	1	1	0.248894	22.2874	22.6406	22.0245	22.5826	22.2449	22.5803	22.6672	22.1502	23.2198	22.4722	21.9641	22.7394	21.7032	22.2989	21.8033	22.4031	21.8708	21.0892
dMePE(18:0e_17:1)-H	41.8166	3.08422e-05	0.000107807	8.10137	0.00593388	0.0321155	0.220736	0.805113	1			0.00692837	0.78304	0.0231715	0.111894	1	0.10851	21.1515	21.5102	20.7039	21.2265	20.8069	21.2576	21.41	21.0508	21.6803	21.6293	20.9715	21.4376	20.7185	21.2698	20.8272	21.0473	20.9048	20.8433
dMePE(18:0e_18:1)-H	23.9963	0.000366807	0.000833347	5.25209	0.0229884	0.0619597	0.131977	0.877615	1			0.0345379	0.986247	0.0457523	0.232211	1	0.162489	25.5379	25.7666	25.299	25.7281	25.4793	25.7994	25.764	25.5674	26.1969	25.8972	25.4797	25.9729	25.3435	25.7179	25.3624	25.6559	25.4085	25.0569
dMePE(18:0e_18:2)-H	12.1067	0.00455081	0.00665592	14.2176	0.000683163	0.0111692	1.13096	0.35483	1			0.000702987	0.0135307	0.243545	0.0381949	0.36697	0.4797	21.3386	20.072	21.9269	21.8324	22.7811	21.611	22.9798	23.882	23.0119	23.1969	23.6311	23.5374	23.6744	22.9494	23.3079	23.4514	22.9137	22.5048
dMePE(18:0e_22:4)-H	11.2618	0.00571786	0.00805996	0.00531156	0.994705	0.53706	0.251985	0.781268	1			0.997166	0.999634	0.994772	1	1	1	23.5736	24.2411	24.1233	24.352	23.4826	24.6065	23.9536	23.5371	24.545	23.9811	23.4469	24.4353	23.7766	24.3131	23.6278	23.9936	23.7949	23.1346
dMePE(18:1_18:1)-H	3.04394	0.10657	0.0748064	5.19053	0.0237577	0.0627692	0.299049	0.746892	1			0.85709	0.097292	0.0385988	1	1	0.146077	23.3963	23.1499	23.8516	24.0655	23.9703	24.3137	23.6035	23.7036	24.4327	23.3729	23.8143	24.4305	23.0044	22.8765	22.823	23.6157	22.7959	21.4
dMePE(18:1_18:2)-H	0.562973	0.467522	0.224496	0.44883	0.648667	0.419325	0.391696	0.684243	1			0.722563	0.7265	0.999975	1	1	1	20.8549	18.9664	18.2149	21.7654	21.1309	22.3685	20.2272	20.507	22.6171	20.6385	21.5971	20.635	21.5672	20.7174	20.8126	21.9882	20.9022	19.3174
dMePE(18:1+2O_16:0)-H	0.429583	0.52456	0.242258	1.26226	0.318037	0.26656	0.121754	0.886446	1			0.465934	0.966434	0.340335	1	1	0.605112	25.391	25.6972	25.425	25.2015	25.5363	25.2736	25.6445	25.5416	25.6405	25.3937	25.4941	25.5685	25.3001	25.3108	25.4763	25.7087	25.5121	25.2281
dMePE(18:2_18:2)-H	1.88601	0.194768	0.115542	0.368833	0.699115	0.436208	0.161665	0.852548	1			0.679959	0.920344	0.890348	1	1	1	22.828	22.6287	22.0706	23.0909	23.6115	23.2454	22.1498	22.7789	22.9221	23.2001	22.4601	22.4425	22.9749	22.8696	22.5778	22.3485	22.5118	22.7956
dMePE(18:2+3O_22:6)-H	8.63563	0.0124032	0.0148882	1.65632	0.231626	0.225078	0.211204	0.812555	1			0.752905	0.263076	0.635673	1	1	0.968832	20.4352	20.1519	19.4565	21.0645	19.8083	21.3613	19.1895	19.6177	19.3606	21.4663	19.8488	19.744	19.1611	19.497	18.6781	17.9849	18.7061	20.5254
dMePE(18:2+4O_20:4)-H	17.607	0.00124054	0.00227961	11.9611	0.00138966	0.015863	6.27242	0.0136561	1			0.512135	0.00279211	0.0210223	1	0.124208	0.103328	20.7402	20.8162	20.8366	20.7639	21.0424	20.6311	20.5683	20.6946	20.6957	20.8392	20.3203	20.9249	20.2872	20.6247	20.3563	20.46	20.2353	20.0971
dMePE(18:2+4O_22:6)-H	0.0281206	0.869618	0.343495	3.37459	0.0687374	0.112671	0.35088	0.711056	1			0.619806	0.0871332	0.373654	1	1	0.643353	20.9655	21.1958	21.2915	21.057	21.4376	21.1158	21.2289	21.0304	21.0692	20.8722	20.9344	21.1391	20.7328	20.7049	20.9209	21.4629	20.9112	20.394
dMePE(18:2+OO_16:0)-H	378.852	2.79823e-09	6.68683e-08	39.1187	1.86955e-05	0.00189769	2.27128	0.153743	1			0.000215057	0.276716	3.78883e-05	0.0203712	1	0.00653672	21.5632	21.5275	20.6475	21.7088	20.3006	21.8276	NA	NA	22.0928	22.0595	21.2837	22.1976	20.2878	21.2321	20.3163	20.5265	20.3786	20.2666
dMePE(20:0e_18:1)-H	12.843	0.00375659	0.00569992	1.61266	0.239712	0.229024	0.0522876	0.949271	1			0.226306	0.846607	0.475399	0.746569	1	0.778114	22.7713	22.9151	22.5453	23.1597	22.7518	23.1894	23.0853	22.7583	23.5333	23.1295	22.6624	23.1904	22.7151	23.1184	22.6808	23.0737	22.728	22.2701
dMePE(20:0e_18:2)-H	60.2535	5.11309e-06	2.3445e-05	8.01899	0.00614619	0.03246	0.133542	0.876273	1			0.0661011	0.406447	0.00617763	0.330573	1	0.0527048	23.5265	23.9806	23.2219	23.9777	23.1937	24.1612	23.7857	23.3674	24.2129	24.2792	23.3396	24.1356	22.9019	23.6019	22.9466	23.3889	23.0516	22.8607
dMePE(20:1_20:4)-H	0.927858	0.35443	0.181875	4.45074	0.0358117	0.0790664	0.188905	0.83028	1			0.843093	0.0583508	0.149926	1	0.878869	0.334972	21.8926	21.5948	23.3353	21.4185	20.9611	21.1046	22.1143	21.7506	21.5771	19.8528	22.3183	21.6573	21.0699	20.4205	21.137	20.7425	21.2397	20.4175
dMePE(20:1e_20:4)-H	0.103744	0.752924	0.314928	1.31438	0.304678	0.260974	0.176062	0.840693	1			0.283436	0.820582	0.593698	0.851467	1	0.925829	24.9536	25.1426	24.2678	23.9261	24.514	23.9649	24.6856	24.8582	25.0686	24.4235	24.9785	24.8588	24.4241	24.4571	24.7721	24.7361	24.8051	24.5175
dMePE(20:2e_22:6)-H	4.01275	0.0682722	0.053099	5.18152	0.0238727	0.0628011	0.117436	0.890207	1			0.0628653	0.915562	0.0309452	0.323407	1	0.130005	23.5088	23.7495	23.949	23.6893	23.918	23.5741	24.5425	24.0789	24.0352	23.9012	23.9025	23.907	23.6621	23.6397	23.8144	24.1869	23.8271	23.5551
dMePE(20:4+3O_18:2)-H	34.1739	7.88876e-05	0.000231539	0.0744988	0.928634	0.520316	3.11681	0.0812551	1			0.99641	0.962686	0.937241	1	1	1	20.5059	20.6124	20.6447	21.6356	20.2168	20.9981	20.593	20.098	21.0838	21.5157	19.1061	21.133	20.0662	21.7598	19.775	19.6259	19.6055	19.768
dMePE(20:4+6O_20:4)-H	1.71257	0.215161	0.124203	0.145246	0.866307	0.510744	0.264148	0.77221	1			0.937055	0.880663	0.989503	1	1	1	22.8283	22.6407	23.5436	24.0472	23.2584	24.1321	23.1293	22.6136	23.9634	22.6059	22.6113	23.955	23.0106	23.4252	22.9042	24.2558	22.8715	20.9202
dMePE(20:4+6O_22:6)-H	0.159632	0.696516	0.299049	0.312275	0.737551	0.452902	1.07289	0.372671	1			0.816475	0.992771	0.752837	1	1	1	23.5908	21.5608	23.9593	25.0264	24.6861	23.6225	24.0985	23.5963	23.1303	23.8907	22.6745	23.3704	24.1192	24.6264	23.8562	24.4462	23.1965	23.0449
dMePE(20:4+7O_18:0)-H	1.4271	0.255316	0.14186	5.25494	0.0229535	0.0619578	0.923904	0.423449	1			0.762978	0.0374455	0.126779	1	0.635454	0.296888	21.8699	21.1408	22.1288	22.2236	20.6775	22.1317	21.5236	21.3714	21.722	20.6214	22.1113	20.9056	21.1329	20.4492	20.406	19.2894	20.6491	20.9459
dMePE(20:5_18:2)-H	33.2137	8.97661e-05	0.000256888	0.977225	0.4044	0.31272	1.23657	0.324871	1			0.561476	0.476087	0.987796	1	1	1	21.5188	21.5957	20.8449	21.4696	21.2265	21.5219	21.31	21.1503	21.6863	21.564	21.1879	21.3896	21.1464	21.4753	21.2143	21.4058	21.2599	21.1796
dMePE(20:5+6O_20:4)-H	35.861	6.32838e-05	0.000193148	1.04753	0.380792	0.298846	0.409199	0.673108	1			0.958798	0.589221	0.432585	1	1	0.732204	20.4498	20.278	19.7465	20.4528	19.796	20.7938	19.3177	19.7171	20.5453	20.3491	20.0358	20.9819	19.5755	20.1276	19.5977	19.9975	19.5712	19.0142
dMePE(20:5+7O_19:0)-H	73.2094	1.87703e-06	1.04602e-05	2.00939	0.17673	0.191488	0.528256	0.602732	1			0.164215	0.513005	0.69305	0.597025	1	1	21.5059	21.3698	20.4421	21.2779	20.2143	21.2274	20.7533	20.5265	21.2465	21.6155	20.7562	21.7068	20.2643	21.3307	20.6092	21.0171	20.5574	20.5489
dMePE(22:5_22:6)-H	2.16091	0.167288	0.104389	0.153958	0.858975	0.509572	0.252631	0.780784	1			0.963184	0.960875	0.85791	1	1	1	20.5814	20.9227	21.0786	21.2041	20.7638	21.1984	21.2379	20.6512	21.551	20.6612	20.482	21.2562	20.7103	21.0955	20.709	21.345	20.7807	19.7893
dMePE(22:5+3O_18:0)-H	13.6561	0.0030613	0.00479551	18.8555	0.000197864	0.00611605	0.438097	0.655183	1			0.0178655	0.0509392	0.000197512	0.171448	0.823838	0.0115213	23.8847	23.4092	23.18	24.7358	23.6989	24.4243	25.0348	24.3183	24.7337	25.2897	24.2523	24.0677	22.7742	23.1314	22.5176	22.6195	22.5246	23.1133
dMePE(22:5+3O_18:1)-H	4.24455	0.0617457	0.0491759	2.50348	0.123403	0.154531	1.00526	0.394787	1			0.109174	0.649937	0.41553	0.463087	1	0.700704	20.1926	21.4816	22.0031	21.1597	21.7237	21.9139	22.0256	22.0879	21.893	21.9312	21.8669	22.1387	22.0132	21.4669	21.767	22.1326	21.9919	21.532
dMePE(22:5+3O_20:0)-H	24.2275	0.000455307	0.00100166	4.68742	0.0337009	0.0769012	1.51402	0.262529	1			0.460487	0.320791	0.0366808	1	1	0.141838	18.9203	23.5357	17.7414	22.9002	NA	20.3021	17.4202	13.6531	20.7772	22.3507	7.15259	19.9095	17.0998	27.9621	17.4796	18.8074	16.9754	16.4571
dMePE(22:5+6O_17:0)-H	3.68703	0.0789181	0.059309	1.80012	0.207157	0.211971	0.601156	0.563881	1			0.263369	0.999638	0.273245	0.817406	1	0.522179	21.8763	21.2085	21.4607	21.4243	21.0743	20.892	21.4156	21.4906	21.2724	21.7196	21.4097	21.9279	20.9885	21.6148	21.254	21.1496	20.9946	21.2197
dMePE(22:5+6O_20:4)-H	3.78021	0.0756787	0.0575398	4.06704	0.0448225	0.0874909	1.40069	0.283972	1			0.255141	0.0581545	0.645021	0.80416	0.878869	0.97668	19.4471	18.4937	16.9432	17.7762	18.5096	16.5686	17.6892	18.5386	19.8886	18.7278	17.3337	19.5801	18.5794	20.6031	18.9995	18.6326	18.3974	17.6229
dMePE(22:5+6O_22:6)-H	12.5423	0.00405956	0.00608227	1.13829	0.352648	0.282588	0.940183	0.417524	1			0.703985	0.384663	0.84192	1	1	1	21.5726	20.7335	21.3273	21.5155	21.3741	21.1239	21.7819	21.5316	21.0757	21.3836	21.7277	21.1474	21.591	21.3942	21.6943	21.8167	21.5534	21.7828
dMePE(22:6+3O_22:5)-H	2.11426	0.171583	0.106554	1.3157	0.304349	0.260907	0.0749578	0.928214	1			0.723786	0.334732	0.766758	1	1	1	21.5561	20.4051	21.0544	23.1523	21.8073	22.8878	21.5877	20.9272	20.2581	22.9536	21.0411	20.932	20.4675	20.8104	20.3148	21.1052	20.0755	21.3589
dMePE(22:6+6O_16:0)-H	1.08864	0.317336	0.166506	3.39602	0.0678021	0.112221	1.02502	0.388171	1			0.0891404	0.984154	0.118558	0.39884	1	0.283976	21.8392	22.9982	20.339	22.8759	22.8035	23.7544	24.0812	23.3199	24.5754	24.4905	23.3959	21.9607	22.462	21.9047	21.8361	21.9162	22.4513	23.1895
dMePE(22:6+6O_18:0)-H	0.314374	0.585326	0.264899	4.43931	0.0360476	0.0791278	2.19805	0.15369	1			0.232236	0.515884	0.0353037	0.762299	1	0.139116	24.9258	23.7614	22.9834	23.9076	21.9366	24.3675	21.7217	22.4008	22.1786	23.1667	24.18	22.88	24.0272	23.7952	23.9596	22.9966	24.1141	25.6413
dMePE(22:6+6O_18:2)-H	6.05123	0.0300426	0.0288384	2.7029	0.10738	0.142006	0.348995	0.712324	1			0.786338	0.138368	0.370845	1	1	0.63877	22.2703	23.7942	22.6261	23.0741	23.4869	23.3424	23.1965	22.5577	23.0553	23.5903	21.7167	22.6128	21.838	22.4624	21.9148	22.5077	22.073	22.0799
dMePE(22:6+6O_20:4)-H	5.51189	0.0368636	0.0336239	9.50686	0.00335556	0.0229596	0.710457	0.510969	1			0.54974	0.034897	0.00514683	1	0.611082	0.0471888	21.9049	22.0295	22.2169	22.2546	22.1626	22.2455	22.2841	22.1433	22.0126	22.4843	21.9896	22.3071	21.6995	21.8777	21.7324	21.9635	21.6925	21.7614
dMePE(22:6+6O_20:5)-H	65.6101	3.31009e-06	1.63596e-05	0.720687	0.506321	0.362683	0.0455435	0.955642	1			0.841953	0.83043	0.504507	1	1	0.810335	21	20.5355	19.9237	20.9473	20.1729	20.6867	20.1078	20.1005	20.4919	21.2202	20.0338	20.9064	19.7662	20.7541	19.9316	20.1075	19.7509	20.0524
dMePE(22:6+6O_22:6)-H	33.443	8.70163e-05	0.000250587	6.74705	0.0108755	0.0441781	0.142999	0.86821	1			0.0227321	0.993749	0.0187694	0.187786	1	0.0979667	21.7201	21.6668	21.4455	21.8815	21.3639	21.7767	21.8191	21.5676	21.9146	22.1711	21.5185	22.1762	21.1804	21.7833	21.3375	21.7077	21.2745	21.1663
dMePE(22:6+7O_18:0)-H	14.0097	0.00280681	0.00446475	7.57862	0.00744343	0.0364632	0.350733	0.711155	1			0.0166999	0.989487	0.0130199	0.168021	1	0.0802007	21.3006	21.7116	21.7752	21.3641	21.7969	21.6389	21.4983	21.2627	21.3855	20.6504	21.4146	20.9872	21.8894	21.3612	21.925	22.2663	22.0876	21.5031
dMePE(22:6+OO_18:1)-H	1.25265	0.28495	0.154745	6.57768	0.0117843	0.0457643	0.532055	0.600632	1			0.586592	0.0928887	0.0157122	1	1	0.0875712	19.1493	19.5026	17.9965	19.4983	20.3145	20.3769	18.4842	19.2391	18.9956	20.1929	19.3334	18.3377	20.9236	20.1802	20.4543	20.2591	20.6347	21.7009
dMePE(24:1_18:2)-H	199.306	7.75842e-09	1.44616e-07	12.7479	0.00107447	0.0137228	1.43915	0.275276	1			0.00139153	0.745412	0.00501713	0.0475833	1	0.0469999	23.5511	23.4684	24.0237	23.3743	24.3174	23.2793	24.8291	24.5793	23.7428	23.7689	24.6333	23.5559	24.1645	23.3321	24.3368	24.5425	24.3333	24.3586
dMePE(25:0COOCH3)-H	5.34733	0.0393028	0.0352876	0.0364506	0.964312	0.529434	0.186687	0.832067	1			0.978856	0.97032	0.999245	1	1	1	20.9723	23.6013	20.6341	20.8459	21.0803	21.696	21.4054	20.6938	22.2984	21.5619	20.3126	21.2334	20.431	21.2471	20.7506	21.1929	21.2988	20.8569
dMePE(27:0COOCH3)-H	0.618112	0.446998	0.216327	0.0553259	0.946417	0.520699	0.21625	0.808605	1			0.945709	0.996654	0.968575	1	1	1	19.9301	22.4975	20.0296	19.5255	20.3565	20.4507	20.4488	20.0253	21.1033	20.1897	19.7605	20.1733	19.8961	20.1322	20.2207	20.5145	20.7616	20.2413
dMePE(36:4+OO)-H	79.7692	1.19697e-06	7.37127e-06	6.20631	0.0141059	0.049018	1.59517	0.243043	1			0.401254	0.160283	0.0156865	1	1	0.0875712	24.981	24.9239	24.4543	25.0119	24.6257	24.9975	24.4033	24.519	25.0621	25.2395	24.3914	25.4515	24.0533	24.838	24.1872	24.5336	24.0743	23.8074
dMePE(36:4e)-H	5.45743	0.0376504	0.0341607	5.67708	0.0184036	0.0561301	0.558577	0.586205	1			0.87684	0.07633	0.032232	1	1	0.132311	27.8186	27.8706	27.5299	27.7069	28.0568	27.5138	27.8881	27.7227	27.8655	27.9139	27.4041	27.8399	27.0822	27.4613	27.3224	27.7046	27.2174	26.9899
dMePE(38:5+6O)-H	10.6517	0.00678198	0.00923223	2.49701	0.123969	0.155202	0.182113	0.835768	1			0.73542	0.152157	0.446543	1	1	0.745456	23.1922	24.4408	23.5254	23.9887	23.3342	24.3754	23.876	23.4339	24.4539	24.3298	23.0783	24.0572	23.8713	24.5483	23.6813	23.818	23.9422	23.7999
dMePE(38:7+6O)-H	3.95218	0.0701136	0.0541665	3.42189	0.066693	0.111077	0.17027	0.84544	1			0.0626612	0.297515	0.606237	0.323068	1	0.938306	20.8569	21.5165	21.6334	22.0254	21.1247	22.3326	22.1161	21.7024	22.3612	22.3751	21.5601	22.2864	21.8374	22.1741	21.513	21.7652	21.6888	21.4719
dMePE(40:1e)-H	24.1448	0.000357561	0.000816191	1.73655	0.217583	0.218449	0.0449722	0.956184	1			0.235365	0.420082	0.906368	0.771076	1	1	20.026	20.2469	19.8818	20.3543	19.7229	20.3653	20.2433	19.894	20.6739	20.2456	19.8413	20.3336	19.9966	20.441	19.9247	20.0754	20.0135	19.7156
dMePE(42:9+3O)-H	2.49056	0.140515	0.0915799	0.0889288	0.915508	0.520316	0.453439	0.645893	1			0.949393	0.995791	0.918128	1	1	1	26.1691	25.7711	20.5234	22.2375	22.9357	21.2591	23.0476	22.9532	23.3099	24.5279	22.9184	22.6325	20.927	22.9243	22.5397	21.9516	22.2958	24.2876
dMePE(44:11)-H	1.21167	0.292592	0.158269	3.15884	0.0790434	0.121449	0.220872	0.805007	1			0.072203	0.717493	0.256248	0.34914	1	0.496791	23.1912	23.9091	24.1046	23.9486	23.2739	24.5637	23.1936	22.9643	23.3716	23.207	23.2872	23.621	23.6031	23.508	23.4582	23.8664	23.7038	23.2608
FA(18:1+O)-H	0.0765073	0.786794	0.323409	2.09079	0.166326	0.185372	0.0859271	0.918221	1			0.570053	0.191422	0.692961	1	1	1	25.7604	23.9483	18.6064	20.4251	23.9581	20.3351	20.1489	23.8166	24.0137	24.0373	23.9196	23.8908	23.636	24.4332	24.6712	23.5555	23.9788	24.6833
FA(18:3+OO)-H	6.37049	0.0267131	0.026521	0.00799419	0.992043	0.535219	0.0172174	0.982954	1			0.993036	0.995051	0.999827	1	1	1	21.0358	23.3074	22.2475	21.666	18.804	22.1051	21.959	19.9291	22.1256	21.2132	20.2903	22.7445	19.9304	21.9566	20.6526	21.8753	21.1849	19.9115
FA(20:4)-H	1.18791	0.297154	0.159261	1.19895	0.33519	0.275542	0.844769	0.453686	1			0.652317	0.370079	0.86978	1	1	1	26.4448	26.6958	27.8838	27.2787	27.7086	27.5427	27.0964	27.2409	27.4214	26.3595	27.0529	27.1809	27.5045	26.865	27.0833	27.3008	27.1521	26.1125
FA(20:4+O)-H	0.00960946	0.923529	0.357672	3.4633	0.0649609	0.109304	0.129846	0.879448	1			0.968958	0.161427	0.109317	1	1	0.268064	21.6494	22.405	22.8732	21.2255	19.9231	22.0337	20.4389	21.0541	20.0758	22.2399	21.9407	23.5389	22.1617	22.9817	22.8796	23.2594	22.8539	23.2907
FA(20:5)-H	0.0795865	0.782665	0.321424	2.45598	0.127622	0.157917	0.00283701	0.997168	1			0.538385	0.569704	0.126334	1	1	0.296707	26.5975	26.2808	26.8005	26.4383	25.8587	26.6094	25.6128	26.1328	26.3161	25.7858	26.56	26.738	26.8731	26.7822	26.6816	26.3105	26.6973	26.4145
FA(22:4)-H	0.241163	0.632225	0.279864	0.377782	0.693249	0.432992	0.661843	0.533754	1			0.714151	0.995554	0.766208	1	1	1	22.3645	22.3503	22.7214	22.1368	22.4476	22.3946	21.7306	22.4112	22.3476	21.9252	22.5338	22.7511	22.635	22.3864	22.5349	22.3675	22.5098	22.0919
FA(22:5)-H	5.11964	0.0430039	0.0377539	0.82521	0.461542	0.343153	0.706378	0.512837	1			0.650497	0.947279	0.46764	1	1	0.767678	25.9027	25.7503	25.9923	25.7291	25.3264	25.9116	24.5449	25.3331	25.9892	25.0896	25.4439	26.4109	25.8966	26.2085	25.6786	25.3724	25.6325	24.908
FA(22:6)-H	0.464715	0.508372	0.237653	0.650818	0.539085	0.37465	0.00116328	0.998838	1			0.78074	0.90853	0.534241	1	1	0.857097	29.5743	29.1976	29.9804	29.1269	28.8257	29.3882	28.4791	29.2999	29.3738	28.2881	29.8909	29.6737	30.0208	29.4908	29.7243	29.0375	29.7856	29.3356
Hex1Cer(d14:1_16:1)+H-2H2O	0.3333	0.574395	0.260412	7.07089	0.00935571	0.04061	2.35575	0.137086	1			0.207844	0.21388	0.00941792	0.707738	1	0.0691236	22.9181	22.8726	22.1711	22.2741	22.0157	22.301	23.1548	22.7069	22.1481	23.2212	23.2667	22.5869	21.3558	21.4021	21.9195	22.2132	21.9626	22.7328
Hex1Cer(d17:0_20:4)+HCOO	0.60795	0.450666	0.217716	3.69716	0.0561101	0.100292	1.68435	0.226602	1			0.218009	0.699862	0.0567204	0.726348	1	0.180201	21.3566	21.628	22.2357	22.1579	22.3944	21.5678	23.1548	22.4049	23.125	22.0965	21.4167	22.4489	21.5941	22.1479	21.5302	22.0187	21.4228	20.3768
Hex1Cer(d17:1_16:0)+H	67.4156	2.87844e-06	1.46555e-05	11.6085	0.00156522	0.016559	1.61124	0.23998	1			0.154536	0.0593952	0.00172097	0.569378	0.887067	0.0313357	20.3377	20.313	21.972	20.0191	22.0288	20.3501	22.8195	22.5997	19.6583	21.2848	23.2539	20.6579	20.8087	18.6069	21.3901	22.1232	21.3891	22.0536
Hex1Cer(d17:1_16:0)+HCOO	119.964	1.32833e-07	1.32188e-06	5.93328	0.0161565	0.0525428	0.752634	0.492117	1			0.17511	0.375514	0.0158047	0.625923	1	0.0877794	18.0519	19.2647	20.475	18.0489	20.6151	18.6249	21.2411	20.9416	18.5263	19.3316	20.9914	18.7661	19.8391	17.635	20.1719	20.6336	20.3907	20.6955
Hex1Cer(d17:1_22:0)+H	12.5156	0.00408775	0.00611365	0.874176	0.442164	0.332896	3.34667	0.0699786	1			0.615836	0.957012	0.453172	1	1	0.74979	23.9467	23.8885	22.5792	23.6305	20.283	23.4735	23.6423	22.0917	23.2861	23.4302	23.3338	23.153	21.579	22.7443	21.9649	21.8233	22.3351	23.1913
Hex1Cer(d17:1_22:0)+HCOO	11.6958	0.00507938	0.00728305	12.39	0.0012062	0.0145077	0.1613	0.852852	1			0.661826	0.0114846	0.00241802	1	0.328569	0.0356461	23.2569	22.9056	22.7362	22.9052	22.8025	22.5428	23.014	22.6844	23.401	22.6351	22.6084	23.5078	21.1498	21.8623	21.6027	22.3866	21.4322	20.3971
Hex1Cer(d18:1_16:0)+H	271.336	1.32625e-09	3.65305e-08	8.07259	0.00600707	0.0321989	2.17023	0.156857	1			0.0241127	0.806111	0.00776956	0.191428	1	0.0612427	25.5693	25.6958	26.4726	25.5808	26.9082	25.695	27.2487	27.0111	25.8504	25.9667	27.1101	25.5968	26.6116	25.2963	26.7107	26.9869	26.7779	26.8309
Hex1Cer(d18:1_16:0)+HCOO	351.812	2.94693e-10	1.10827e-08	6.62694	0.0115112	0.0452947	3.38244	0.0683932	1			0.00988917	0.458083	0.0878101	0.1361	1	0.234663	24.1687	24.1369	24.9722	24.1719	25.4433	24.2893	25.7643	25.6112	24.5224	24.4429	25.7889	24.1263	25.4565	24.0264	25.4578	25.621	25.5343	25.5581
Hex1Cer(d18:1_18:0)+HCOO	807.589	2.23648e-12	2.37705e-10	9.53684	0.0033169	0.0229577	0.0222193	0.978066	1			0.013082	0.833275	0.0046496	0.155411	1	0.0453686	20.7851	21.0415	23.5411	20.8385	24.2035	20.8014	24.5112	24.266	21.4123	21.45	24.0057	21.0432	23.6304	20.7456	23.7271	23.9821	23.7383	23.701
Hex1Cer(d18:1_20:0)+H	20.3446	0.000713493	0.00145239	5.66058	0.0185604	0.0562523	0.0335372	0.967109	1			0.257639	0.299088	0.0184596	0.809734	1	0.096683	24.5109	24.5839	24.7487	24.1309	25.0879	23.9448	25.2419	25.0828	24.4289	24.6133	24.8974	24.5024	24.3511	24.0609	24.6861	24.9413	24.603	24.5896
Hex1Cer(d18:1_20:0)+HCOO	60.8526	4.86259e-06	2.26115e-05	11.9385	0.00140019	0.015863	0.0627983	0.939439	1			0.0244449	0.278598	0.00142259	0.193041	1	0.0291315	23.8477	23.9104	24.3086	23.6163	24.4667	23.487	24.881	24.6469	23.8856	24.0861	24.5766	23.9439	23.9627	23.4716	24.2309	24.4699	24.1914	24.2277
Hex1Cer(d18:1_22:0)+H	37.294	5.28055e-05	0.000167763	7.10238	0.00922161	0.0402437	0.605463	0.561679	1			0.130821	0.315891	0.0090325	0.514918	1	0.0672423	27.916	27.8318	27.0529	27.5577	27.3324	27.4439	27.5527	27.4233	27.7597	27.8975	27.4535	27.7401	26.8814	27.3922	27.1247	27.2828	27.0854	27.1669
Hex1Cer(d18:1_22:0)+HCOO	69.5592	2.44852e-06	1.29637e-05	13.1079	0.000958595	0.0131359	2.33079	0.139569	1			0.040612	0.12362	0.000947114	0.253055	1	0.0258589	27.2668	27.1947	26.4659	27.0498	26.6459	26.9805	26.9877	26.8104	27.1763	27.3274	26.9013	27.0821	26.3286	26.7762	26.483	26.5717	26.4855	26.6516
Hex1Cer(d18:1_23:0)+H	224.92	3.89431e-09	8.6503e-08	11.9117	0.00141281	0.015863	0.338485	0.71944	1			0.0166598	0.391324	0.00151739	0.168021	1	0.0305353	25.5001	25.5856	26.4118	25.1838	26.7622	25.1292	27.076	26.935	25.5799	25.7488	26.9023	25.54	26.2359	25.0508	26.4857	26.6829	26.4672	26.5369
Hex1Cer(d18:1_23:0)+HCOO	264.747	1.52802e-09	4.14858e-08	10.0922	0.00268671	0.0208912	1.72707	0.219189	1			0.013178	0.742615	0.00350606	0.155411	1	0.0399939	24.6056	24.5709	25.4075	24.4123	25.7113	24.3768	26.1418	25.9219	24.6044	24.8949	26.0155	24.5561	25.376	24.188	25.5838	25.8042	25.5829	25.7603
Hex1Cer(d18:1_24:0)+H	92.8172	5.34899e-07	3.86925e-06	7.22508	0.00872001	0.0393746	0.264998	0.771581	1			0.00966406	0.765771	0.0341543	0.133936	1	0.137627	26.9417	27.03	27.2313	26.7	27.4911	26.6379	27.7955	27.6639	27.1229	27.0969	27.6126	26.9657	27.3177	26.817	27.4756	27.571	27.4774	27.4878
Hex1Cer(d18:1_24:0)+HCOO	96.2828	4.39291e-07	3.31542e-06	7.92875	0.00638902	0.0330351	1.09481	0.365816	1			0.00940679	0.938514	0.0173264	0.132607	1	0.0927759	25.7324	25.7243	25.939	25.5667	26.1736	25.4916	26.5063	26.3532	25.8018	25.9193	26.3524	25.6575	26.0286	25.5501	26.1449	26.1974	26.1461	26.2953
Hex1Cer(d18:1_24:0+O)+H	18.8867	0.000951702	0.00184002	6.14555	0.0145346	0.0495263	1.98538	0.179942	1			0.345883	0.189545	0.0154767	0.987197	1	0.0871498	25.0873	25.0701	24.9615	25.1599	25.1043	24.9387	24.9493	25.0804	24.8782	25.9089	24.6469	25.6338	24.2453	25.0177	24.431	24.5807	24.2133	24.5345
Hex1Cer(d18:1_24:1)+H	176.363	1.55107e-08	2.41328e-07	6.90155	0.0101171	0.0424172	0.781769	0.479567	1			0.00991613	0.645914	0.050251	0.1361	1	0.170291	26.9257	26.9517	27.5832	26.693	28.1157	26.6077	28.604	28.3163	27.2749	27.1636	28.3006	26.8716	27.8931	26.744	28.0784	28.3047	28.0978	28.0717
Hex1Cer(d18:1_24:1)+HCOO	224.542	3.93196e-09	8.6503e-08	10.5203	0.00229511	0.019581	2.00582	0.177204	1			0.00208494	0.416199	0.0212979	0.0592181	1	0.103655	26.5908	26.3885	27.1149	26.3373	27.4405	26.168	28.0903	27.7782	26.7862	26.6923	27.8728	26.4592	27.3943	26.3388	27.5719	27.7402	27.5682	27.6005
Hex1Cer(d18:1_24:2)+H	34.3321	7.72474e-05	0.000228179	2.30044	0.14266	0.170271	0.118369	0.889393	1			0.778828	0.418861	0.157967	1	1	0.347634	22.9917	23.3849	24.2128	23.6389	25.2552	23.6902	25.5708	24.787	23.6121	23.9744	24.5347	23.0169	24.1439	22.8042	24.2583	25.0712	24.334	24.2866
Hex1Cer(d18:1_25:0)+H	262.92	1.59018e-09	4.26404e-08	14.3686	0.00065335	0.0111692	0.083251	0.920647	1			0.000505491	0.0597288	0.0440434	0.0341004	0.88747	0.158601	21.1479	21.611	22.6864	21.0142	22.9322	20.971	23.686	23.4195	21.9	21.9975	23.1526	21.8008	22.8978	21.5748	23.1306	23.35	23.1471	23.1199
Hex1Cer(d18:1_25:0)+HCOO	182.835	1.26527e-08	2.03689e-07	13.0178	0.000986142	0.0133037	0.373569	0.696003	1			0.00157978	0.897263	0.00341073	0.0510033	1	0.0396898	20.415	20.5793	21.4112	20.2341	21.4888	20.1905	22.1921	21.9367	20.592	21.0284	21.9293	20.7471	21.2702	20.2674	21.5426	21.7749	21.5351	21.7364
Hex1Cer(d18:1_26:0)+HCOO	0.552345	0.471661	0.226127	6.76324	0.010793	0.0440492	1.08414	0.369135	1			0.485999	0.106361	0.0132848	1	1	0.0805614	19.2688	18.1648	19.3735	19.4822	20.0564	18.6963	19.7977	19.6499	19.2599	19.5973	19.0952	19.9822	18.0518	18.5167	18.4364	19.4737	17.9153	17.1538
Hex1Cer(d18:2_22:0)+H	9.22337	0.0103313	0.0129135	4.23815	0.0405115	0.0835972	0.634502	0.547088	1			0.164692	0.704519	0.0417879	0.597025	1	0.154192	23.7293	24.0479	23.3868	23.9888	22.874	23.5539	24.7224	23.5303	24.078	24.3843	23.3547	23.6713	22.6872	23.5875	22.9173	23.0576	23.0088	23.4446
Hex1Cer(d18:2_23:0)+H	7.13744	0.0203506	0.0216433	1.66864	0.229402	0.224569	0.614128	0.557278	1			0.208101	0.713293	0.581978	0.707738	1	0.915663	21.2211	22.0193	21.2562	20.4359	21.9169	21.0092	21.7272	22.2346	21.1787	22.1774	22.3311	21.7849	21.5069	20.9505	21.9399	22.1054	21.9966	22.4693
Hex1Cer(d18:2_24:1)+HCOO	1.85973	0.197691	0.116708	0.419564	0.666614	0.424007	0.228441	0.799156	1			0.999553	0.759957	0.743599	1	1	1	15.6909	18.5927	18.3653	16.9754	17.5761	17.233	18.7808	17.9183	18.0294	17.4642	16.5376	16.2748	18.6669	18.2863	17.8731	16.5014	18.4857	19.2234
Hex1Cer(d19:0_22:6)+HCOO	3.14548	0.101494	0.0718045	4.94426	0.0271512	0.0679712	0.0551059	0.946623	1			0.0242588	0.213776	0.430737	0.192048	1	0.72776	31.3739	31.0825	31.1683	31.4989	31.2886	31.3974	31.4154	31.4192	31.4369	31.6431	31.4179	31.5103	31.3687	31.4952	31.3334	31.38	31.2665	31.3536
Hex1Cer(d20:0_22:6)+HCOO	147.742	4.19137e-08	5.33633e-07	4.74675	0.0302862	0.0723478	0.372338	0.696811	1			0.032903	0.843129	0.0876519	0.22491	1	0.234663	26.4826	26.6303	25.587	26.4461	25.4684	26.4808	25.9969	25.7201	26.6314	26.7879	25.8106	26.825	25.3989	26.4396	25.6349	26.0159	25.6489	25.5372
Hex1Cer(d37:1)+HCOO	47.7337	1.63027e-05	6.24397e-05	15.76	0.00043949	0.00891791	0.269485	0.768274	1			0.0583961	0.0407783	0.000461491	0.310888	0.66899	0.0187981	22.0231	21.5682	21.1616	22.0557	21.1553	21.7081	21.9118	21.4133	21.8989	22.2529	21.4745	22.0665	20.4771	21.3268	20.7474	21.1978	20.6299	20.6601
Hex1Cer(d40:1)+H-H2O	17.2885	0.00132766	0.00240427	9.14696	0.00386327	0.0245834	1.02452	0.388336	1			0.006482	0.969134	0.00993035	0.10901	1	0.0703121	23.1752	22.9895	22.0742	22.6558	22.5537	22.6657	22.7667	22.8847	23.0935	23.414	23.0482	23.2182	22.2356	22.6393	22.4937	22.6351	22.4393	22.6237
Hex1Cer(d40:2)+HCOO	40.887	3.4313e-05	0.000117898	9.0647	0.00399158	0.025164	3.74561	0.0544569	1			0.981614	0.0163307	0.011742	1	0.39612	0.0762506	24.4842	24.2312	22.9777	24.0358	23.5394	24.0094	23.6912	23.4411	23.9747	24.1514	23.7632	23.7004	22.7445	23.2145	23.0108	23.2516	23.034	23.2668
Hex1Cer(d42:2)+H-H2O	16.5671	0.00155284	0.00274222	2.16632	0.157308	0.18073	0.0816923	0.922064	1			0.142742	0.52806	0.624972	0.540489	1	0.957696	20.6858	22.505	22.8367	22.0563	23.2798	22.764	24.3336	23.5971	23.0489	23.1581	23.1242	22.1642	23.5162	22.2851	23.1867	23.5895	23.6105	23.5877
Hex1Cer(d44:5)+H	83.8209	9.2118e-07	5.95578e-06	2.61972	0.113749	0.146951	0.193523	0.826572	1			0.100546	0.506119	0.522279	0.43806	1	0.839272	22.0326	21.4704	23.0763	22.5543	23.1561	22.3514	23.7504	23.4365	22.4694	22.4276	23.5221	22.2305	23.4857	22.3232	23.3136	23.4973	23.2695	23.2108
Hex1Cer(t16:0_18:1)+HCOO	66.1084	3.18384e-06	1.59363e-05	20.9006	0.000123121	0.00437595	1.70716	0.222608	1			0.659605	0.00141504	0.000331751	1	0.0784301	0.0161668	24.1177	24.2281	23.6878	24.1076	23.9533	24.2282	23.9305	23.9137	24.305	24.1308	23.9723	23.9972	23.6197	23.7268	23.569	23.5641	23.6418	23.6254
Hex1Cer(t16:1_20:4)+CH3COO	8.09442	0.0147572	0.0169441	0.425708	0.662799	0.421465	0.0864969	0.917705	1			0.646768	0.870274	0.915715	1	1	1	21.7222	21.8124	22.5079	23.5441	21.4139	23.9258	22.1071	22.159	22.8497	23.5346	22.2265	23.2728	22.6485	23.1851	21.7995	21.4907	21.926	22.3052
Hex1Cer(t16:1_20:4)+HCOO	5.42872	0.0380731	0.03447	0.305434	0.742365	0.453221	0.317073	0.734196	1			0.782318	0.817635	0.997684	1	1	1	22.441	22.474	22.8648	22.6839	22.4143	22.7048	22.8483	22.6784	22.4816	22.6546	22.7853	22.6004	22.75	22.6055	22.6905	22.6516	22.7359	22.8839
Hex1Cer(t17:0_16:0)+H-H2O	74.3247	1.7346e-06	9.78713e-06	10.4539	0.00235123	0.0197807	3.06244	0.0842243	1			0.488066	0.0290555	0.00355257	1	0.537541	0.0403252	20.0642	20.4898	21.7333	19.9337	21.8864	20.3241	23.0485	22.204	19.6149	20.7929	22.8736	19.8434	20.5938	18.2412	21.1748	22.0522	21.3724	21.9472
Hex1Cer(t17:0_22:0)+H-H2O	22.4826	0.00047896	0.00104361	3.1141	0.0814001	0.123564	1.55923	0.250059	1			0.517755	0.445002	0.0822543	1	1	0.227823	24.4463	23.2266	22.2298	24.0237	20.0722	23.091	23.0927	22.1467	23.3619	23.8278	22.9362	23.1577	20.9002	22.6938	20.8382	19.5167	20.8979	22.5864
Hex1Cer(t17:1_20:4)+CH3COO	102.046	3.20979e-07	2.62892e-06	27.9282	3.05873e-05	0.00235443	1.19315	0.336817	1			0.0578788	0.0023327	4.08627e-05	0.308943	0.117492	0.00653672	22.2006	22.4195	22.2734	22.4478	21.7362	22.5279	22.0493	22.0712	22.505	22.6886	22.0168	22.9476	21.3745	22.0202	21.3634	21.4214	21.36	21.279
Hex1Cer(t17:1_20:4)+HCOO	0.000475359	0.982964	0.368863	15.3451	0.000493315	0.00961567	0.171821	0.844165	1			0.00073854	0.00488118	0.530244	0.0381949	0.168127	0.853438	24.6414	25.1151	24.9496	23.6553	23.9188	23.6532	23.1802	23.0735	22.6723	22.456	23.3246	23.0407	22.9556	22.875	23.4172	23.1971	23.5068	23.5647
Hex1Cer(t18:0_16:0)+H-H2O	271.372	1.32522e-09	3.65305e-08	8.07407	0.00600329	0.0321989	2.17007	0.156874	1			0.0240935	0.806207	0.00776584	0.191428	1	0.0612427	25.5693	25.6957	26.4726	25.5807	26.9081	25.6949	27.2487	27.011	25.8501	25.9668	27.1102	25.597	26.6114	25.2962	26.7107	26.9871	26.7778	26.831
Hex1Cer(t18:0_16:0+O)+H	22.9591	0.000439803	0.000977466	2.87634	0.0953902	0.133745	0.0945149	0.910485	1			0.487331	0.520163	0.0944676	1	1	0.246332	25.8039	25.996	25.045	25.5539	25.6408	25.5234	25.543	25.469	25.8506	26.0222	25.283	25.7692	24.9514	25.5024	25.1805	25.4289	25.1456	25.1427
Hex1Cer(t18:0_18:0)+H-H2O	156.09	3.0823e-08	4.15122e-07	10.1546	0.00262504	0.0206674	1.31893	0.303544	1			0.13785	0.105516	0.00271732	0.527729	1	0.0371209	21.9868	21.5841	24.5798	22.1382	25.5078	21.6534	25.2135	25.357	21.9021	23.2471	24.6502	22.5064	23.8613	21.5996	24.0399	24.2869	23.6748	24.1467
Hex1Cer(t18:0_20:0)+H-H2O	49.3169	1.38971e-05	5.49211e-05	25.118	5.13846e-05	0.00278501	0.705879	0.513066	1			0.00948409	0.0191475	5.21395e-05	0.132732	0.419243	0.00653672	24.7539	24.4022	24.8629	24.279	25.1365	24.1193	25.4191	25.4067	24.5679	24.6904	25.5405	24.6504	24.4938	23.8486	24.7476	24.8871	24.6609	24.724
Hex1Cer(t18:0_20:5)+CH3COO	0.00623703	0.938354	0.363032	1.33413	0.299788	0.25911	0.0181835	0.982008	1			0.888721	0.571736	0.326582	1	1	0.589679	20.4884	20.0112	20.6655	20.2363	19.5506	20.3667	19.5617	20.033	20.3945	19.3683	20.6031	20.6314	20.8223	20.6186	20.6073	20.2146	20.6474	20.1117
Hex1Cer(t18:0_22:0)+H-H2O	0.0197077	0.890685	0.347459	3.39723	0.06775	0.112221	0.475691	0.63269	1			0.091536	0.164686	0.932244	0.405882	1	1	28.6134	26.6087	26.59	24.7325	20.767	21.3817	29.2434	26.7726	27.2376	26.5058	27.3163	28.6821	25.2865	28.9912	27.487	26.322	26.9503	27.7792
Hex1Cer(t18:0_22:0+O)+H	0.210475	0.654594	0.285077	1.40352	0.283321	0.2503	2.06056	0.170105	1			0.922659	0.339751	0.541123	1	1	0.867397	23.0441	23.414	23.2368	22.6248	24.5656	22.839	22.3363	23.5719	23.8936	22.6038	22.8018	23.5922	23.1464	22.9299	22.9477	22.8112	22.807	21.6504
Hex1Cer(t18:0_22:6)+CH3COO	9.32424	0.0100182	0.0126198	23.3673	7.27318e-05	0.00350017	0.594207	0.567456	1			0.00953125	0.00012088	0.0533023	0.132732	0.0197133	0.175696	20.3297	19.2103	15.0302	18.5878	17.4697	18.9533	17.4526	18.9011	21.8575	20.4485	19.6201	20.6032	20.6586	22.1639	20.5309	20.0058	20.5229	20.2575
Hex1Cer(t18:0_22:6)+HCOO	15.1346	0.00214734	0.00357009	1.22818	0.327141	0.271881	0.562009	0.584368	1			0.302952	0.788887	0.657084	0.893582	1	0.989372	23.1381	23.025	22.1782	24.1295	22.0509	24.1389	22.741	21.3232	22.6734	23.1351	21.7528	22.6633	21.6932	22.8926	22.0104	23.4575	22.1006	21.7646
Hex1Cer(t18:0_23:0)+H-H2O	238.674	2.77238e-09	6.68683e-08	7.51963	0.00764044	0.0369064	0.212691	0.811389	1			0.0325395	0.771427	0.00937131	0.224403	1	0.0690133	25.4062	25.3728	26.3952	25.034	26.6541	24.89	27.0139	26.8584	25.3143	25.5925	26.8298	25.3955	26.207	24.985	26.5038	26.6939	26.4451	26.575
Hex1Cer(t18:0_23:0+O)+H	1.3137	0.274068	0.150296	1.60324	0.241499	0.230496	0.996104	0.397896	1			0.336215	0.344998	0.999796	0.95862	1	1	23.0429	23.4114	21.9366	22.6446	23.4699	22.0426	23.9103	22.3792	22.2598	22.0714	22.0394	19.8846	21.9895	21.4801	22.1976	21.9709	22.4489	23.4691
Hex1Cer(t18:0_24:0)+H-H2O	91.9918	5.61126e-07	4.02549e-06	6.34549	0.0131783	0.0474254	0.505889	0.615272	1			0.0111854	0.442603	0.103493	0.145733	1	0.258749	26.9139	27.0041	27.1514	26.6965	27.5025	26.6587	27.7866	27.6744	27.2094	27.0457	27.6296	26.8707	27.4269	26.8462	27.51	27.5259	27.54	27.5488
Hex1Cer(t18:0_24:0)+HCOO	3.52767	0.0848592	0.0630923	5.58462	0.0193027	0.0571494	0.865655	0.445467	1			0.174609	0.426684	0.0188986	0.625923	1	0.0983787	22.8595	23.3811	21.921	22.3788	22.3603	22.5225	23.0909	22.9624	22.9202	23.6335	23.0151	22.5553	21.728	21.9119	21.8622	21.4646	22.02	23.027
Hex1Cer(t18:0_24:0+O)+H	1.21751	0.291486	0.157681	6.65183	0.011376	0.0450793	0.178171	0.838973	1			0.631896	0.0186959	0.0962095	1	0.41549	0.24885	24.0838	23.2398	23.323	24.1937	25.3058	23.4048	24.0988	23.4556	24.443	22.5234	22.7777	22.8364	22.103	22.125	22.2121	23.215	21.9726	20.3294
Hex1Cer(t18:0_24:1)+H-H2O	8.87948	0.011489	0.0140063	8.73452	0.00455922	0.0267375	0.445568	0.65064	1			0.195209	0.124919	0.00477745	0.676549	1	0.0456713	27.2843	26.2196	27.5003	27.1995	28.3801	26.2988	28.5493	28.3502	26.7981	27.9053	27.8177	27.0976	26.8056	26.4223	27.0753	27.289	26.6444	27.1858
Hex1Cer(t18:0_24:2)+H-H2O	160.174	2.6668e-08	3.74597e-07	9.01296	0.00407483	0.0254319	0.514805	0.610237	1			0.00615888	0.931352	0.0117274	0.105712	1	0.0762506	23.3082	23.1079	24.3221	23.1494	24.7293	22.7155	25.4272	25.1373	23.7943	23.6029	24.8373	23.1919	24.5566	23.2701	24.5698	24.3597	24.5163	24.7074
Hex1Cer(t18:0_25:0)+H-H2O	241.567	2.58729e-09	6.52237e-08	10.4253	0.00237587	0.0198352	0.4456	0.65062	1			0.00189147	0.205901	0.0474046	0.0557608	1	0.164695	21.1723	21.7668	23.0977	21.0625	23.0942	21.0086	23.8542	23.6098	21.8522	22.0983	23.2609	21.9759	23.008	21.6524	23.2673	23.4441	23.2691	23.2886
Hex1Cer(t18:0_25:3)+H-H2O	21.9998	0.000522849	0.0011264	3.35111	0.0697797	0.113628	0.271821	0.766559	1			0.0603351	0.565004	0.317864	0.314555	1	0.576388	21.1064	18.5333	21.4619	21.319	21.9517	20.1628	22.8588	22.7412	21.1999	21.199	22.8516	21.1541	22.3746	21.1137	22.2279	22.3563	21.7196	21.6705
Hex1Cer(t18:0_26:4)+H-H2O	238.96	2.75339e-09	6.68683e-08	3.66335	0.0572984	0.101343	2.27433	0.145382	1			0.111223	0.107502	0.99977	0.469736	1	1	22.42	22.556	23.272	22.3918	23.2686	22.4118	23.9223	23.4884	22.7424	22.4264	23.6437	22.3856	23.5211	22.477	23.6448	23.9008	23.7463	23.5731
Hex1Cer(t18:1_20:4)+HCOO	92.1995	5.54389e-07	3.99162e-06	24.2132	6.13373e-05	0.00309974	1.24001	0.323945	1			0.0644065	0.0046209	7.78769e-05	0.326097	0.16284	0.00834251	22.2562	22.4243	22.3216	22.4781	21.8063	22.561	22.0675	22.1286	22.5571	22.676	22.096	22.9924	21.5005	22.0986	21.4823	21.5417	21.4727	21.3439
Hex1Cer(t18:1_22:0)+H-H2O	4.30108	0.0602702	0.0482758	0.661255	0.534037	0.371462	0.647489	0.540707	1			0.642737	0.615195	0.998833	1	1	1	24.7933	22.7601	21.5266	22.6412	24.1907	21.3224	21.0055	22.4296	22.9334	22.3285	21.4876	22.8856	21.6525	23.0545	22.1682	21.9196	21.3265	20.8129
Hex1Cer(t20:1_20:4)+HCOO	34.81	7.25275e-05	0.000218269	1.73503	0.217839	0.218508	0.196087	0.824523	1			0.392388	0.920965	0.229107	1	1	0.453895	21.9921	22.1169	20.6716	21.5614	20.6448	21.3922	21.3167	20.9228	21.437	22.4454	20.9338	22.0182	20.0765	21.4771	20.6449	21.0586	20.5613	21.0064
Hex1Cer(t40:0)+H-2H2O	1.37619	0.263512	0.145513	6.55882	0.0118909	0.0458202	0.711113	0.51067	1			0.139391	0.0165988	0.463658	0.532708	0.396206	0.759624	21.5859	22.4239	21.3958	21.503	21.3302	21.6501	22.5564	22.1393	22.416	22.3411	22.0862	21.5962	22.5086	22.5133	22.4217	21.9139	22.7088	23.3199
Hex1Cer(t42:1)+H-2H2O	35.9164	6.28359e-05	0.000192123	1.28555	0.311986	0.263429	1.54996	0.251907	1			0.501561	0.933668	0.322112	1	1	0.582405	22.6806	22.8298	22.8171	22.5785	23.6442	22.516	24.2203	23.5826	22.9409	22.8589	23.6105	22.0756	23.1713	22.211	23.3427	23.6432	23.4586	23.6129
Hex1Cer(t42:1+O)+H	9.08094	0.0107933	0.0133763	6.8457	0.0103839	0.0428487	0.49385	0.622148	1			0.0744333	0.537803	0.0107188	0.357105	1	0.0734028	25.1833	25.4043	24.8041	24.8596	25.1518	24.7581	25.2179	25.2007	25.3013	25.5338	24.9307	25.4747	24.4596	24.9563	24.752	24.9718	24.6693	24.6317
Hex2Cer(d14:0_20:4)+CH3COO	0.0379261	0.84885	0.339231	0.464672	0.639188	0.414619	1.05501	0.378375	1			0.75317	0.984412	0.653539	1	1	0.986458	21.8495	21.3411	21.6016	21.4328	21.6243	20.9911	21.5592	21.6631	21.3752	21.5637	21.4834	21.7278	21.3402	21.6308	21.56	21.5321	21.3364	21.3782
Hex2Cer(d14:0_20:5)+CH3COO	20.7348	0.000662089	0.00136942	1.95111	0.184646	0.197215	0.513627	0.6109	1			0.495747	0.215152	0.810135	1	1	1	19.9548	19.233	18.4595	19.3393	18.6665	18.7863	19.0075	18.8543	19.4592	19.3925	18.8562	19.3482	18.7782	19.707	19.0404	18.985	18.8658	18.9893
Hex2Cer(d14:0_22:6)+CH3COO	3.44569	0.088128	0.064778	0.382695	0.690054	0.432323	0.313297	0.736835	1			0.78775	0.988473	0.704268	1	1	1	23.4571	23.0408	22.8055	22.8446	22.6642	22.4637	22.9044	22.8785	23.0656	22.7884	22.8982	23.0585	22.6198	23.0187	22.8335	22.6786	22.7242	22.6994
Hex2Cer(d14:0_22:6)+HCOO	2.38261	0.150957	0.0966	1.34343	0.300601	0.259196	0.218616	0.807039	1			0.60589	0.829413	0.312287	1	1	0.57083	24.5923	18.5864	9.32598	17.9006	16.6658	22.4212	-1.80216	NA	10.6325	23.5258	18.0709	18.6194	19.53	20.5581	16.9388	8.17458	15.6646	27.1424
Hex2Cer(d14:2_20:4)+HCOO	1.29544	0.277262	0.15138	3.261	0.0739536	0.117186	1.99596	0.178519	1			0.241919	0.755123	0.0754361	0.786439	1	0.214553	21.8894	21.6755	21.8462	21.6507	22.3027	21.383	22.0189	22.2154	22.1457	21.785	21.8761	21.9848	21.8469	21.8315	21.8737	21.8229	21.7359	21.4618
Hex2Cer(d15:0_20:4)+HCOO	0.0345457	0.855656	0.340056	0.474593	0.633334	0.411176	1.05753	0.377564	1			0.752435	0.982401	0.646382	1	1	0.97668	21.8489	21.3418	21.6016	21.4333	21.6241	20.992	21.5597	21.6628	21.3753	21.5645	21.4829	21.7274	21.3386	21.6295	21.5582	21.5303	21.3349	21.3773
Hex2Cer(d15:0_22:6)+CH3COO	7.21447	0.0211808	0.022144	3.2295	0.0788049	0.121449	0.940849	0.419573	1			0.518628	0.0977532	0.552538	1	1	0.881749	22.0916	21.5142	21.1768	21.794	19.5773	21.1522	21.4571	NA	21.1981	21.9175	21.0309	21.9484	20.9587	22.4723	21.3837	21.321	21.275	21.8897
Hex2Cer(d15:0_22:6)+HCOO	2.6572	0.129032	0.0860214	0.273498	0.76533	0.461256	0.360367	0.704716	1			0.824398	0.997252	0.786222	1	1	1	23.4302	22.977	22.7584	22.8204	22.6576	22.4085	22.8919	22.8487	23.0355	22.734	22.8532	22.9821	22.6116	22.9994	22.8191	22.6597	22.7035	22.6775
Hex2Cer(d15:2_20:4)-H	12.3423	0.00427695	0.00632726	3.01749	0.0867746	0.128331	0.825397	0.461466	1			0.516877	0.464585	0.087257	1	1	0.234663	21.1118	20.7194	21.1481	21.6341	20.8869	21.2803	21.2981	20.9233	21.5654	21.3322	20.7108	21.7903	20.4576	21.2223	20.511	21.0685	20.35	19.7066
Hex2Cer(d15:2_20:4)+CH3COO	3.21325	0.0982704	0.0701322	0.929108	0.421545	0.322754	3.93448	0.048533	1			0.581205	0.965328	0.437804	1	1	0.732661	20.4596	21.5112	21.4362	21.474	21.7503	20.6635	21.305	20.6673	21.1182	21.6704	18.7071	21.0214	20.8383	22.5097	20.8243	20.8976	20.5814	20.5694
Hex2Cer(d15:2_22:6)-H	1.91061	0.192083	0.114595	1.21695	0.330205	0.273695	0.107093	0.899291	1			0.948373	0.547758	0.379475	1	1	0.64705	22.6626	22.8833	22.5393	22.7667	22.9645	22.7558	22.956	22.6627	23.1411	22.6684	22.4844	22.7695	22.4198	22.5988	22.527	22.9746	22.5485	22.0206
Hex2Cer(d15:2_22:6)+CH3COO	19.1405	0.000904228	0.00177197	21.9811	9.72123e-05	0.00391249	0.449393	0.648328	1			0.220762	0.00288778	0.000160023	0.733812	0.125375	0.0108972	18.2235	19.6533	18.7484	20.5936	18.6304	21.5377	20.6408	19.3777	20.4335	21.3792	19.595	19.5581	16.4896	16.6318	15.8165	16.2892	16.4137	17.1109
Hex2Cer(d16:2_20:4)+HCOO	0.44708	0.516381	0.240501	0.535113	0.598948	0.396819	0.29508	0.749721	1			0.601764	0.976534	0.725493	1	1	1	20.9252	18.1961	20.9122	21.6009	20.8373	20.6183	20.8561	21.2521	20.3757	21.0104	21.3976	21.1861	21.2263	20.9994	20.8276	20.7753	20.2344	20.3704
Hex2Cer(d16:2_22:6)+HCOO	3.35658	0.0918573	0.0667687	6.29683	0.0134942	0.0478437	1.31956	0.303388	1			0.0113619	0.425652	0.110784	0.147366	1	0.270722	19.7659	19.2524	19.3832	19.6174	19.6515	19.7588	20.1149	20.1126	20.1525	19.8113	20.6307	20.1211	19.8814	19.4615	19.9906	20.4636	19.9896	19.5603
Hex2Cer(d18:2_16:0)+H	1.51109	0.242532	0.136802	0.309404	0.739567	0.453094	0.0613351	0.940801	1			0.834819	0.778792	0.994053	1	1	1	22.516	22.587	22.5682	22.0491	21.7741	21.9439	22.0312	21.9652	22.4277	21.5446	22.0863	22.494	21.927	22.224	22.1089	22.0703	22.1314	21.5616
Hex2Cer(d18:2_16:0+O)+H	85.6095	6.80453e-06	2.96802e-05	7.59755	0.0116766	0.0455589	11.9704	0.00291262	1			0.0139195	0.868963	0.0348809	0.15661	1	0.139065	20.8818	21.446	15.1149	24.3689	18.9622	21.1656	NA	NA	17.868	22.7478	1.87579	22.1591	11.447	26.9091	11.9955	14.412	9.54184	NA
Hex2Cer(d18:2_20:4)+HCOO	12.3635	0.00425322	0.00631912	7.29353	0.00845408	0.0389304	2.11855	0.162944	1			0.0164992	0.999931	0.0161706	0.168021	1	0.0887173	19.4766	19.7211	20.145	19.8093	20.4009	19.7698	20.5603	20.4647	20.3304	20.0826	20.1059	20.101	20.1645	19.9126	20.0776	20.221	20.0686	19.761
Hex2Cer(d33:1)+CH3COO	0.150906	0.704475	0.30206	1.09801	0.364827	0.289285	2.95502	0.0904709	1			0.981829	0.448128	0.550883	1	1	0.881221	19.8457	22.0098	22.8857	22.4321	22.675	22.7085	22.4523	22.0066	22.5903	22.9398	20.1694	22.7919	22.8959	23.7925	22.3163	22.9013	22.3789	21.5891
Hex2Cer(m17:0_22:6)+CH3COO	2.03782	0.178932	0.10976	0.134175	0.87573	0.512782	0.125541	0.883163	1			0.868702	0.983442	0.940571	1	1	1	21.5228	21.4833	21.6686	21.6194	20.3984	21.1257	21.7695	20.5862	21.0633	21.022	20.6837	21.479	20.5145	21.4848	21.0616	21.8086	21.0195	20.6167
Hex2Cer(m18:0_22:6)+HCOO	2.15122	0.168168	0.104777	0.564296	0.583148	0.391603	0.554772	0.58825	1			0.797792	0.926539	0.579048	1	1	0.915041	20.5201	22.2357	21.4904	20.9103	20.45	20.589	21.5112	20.1181	21.0105	20.9861	19.1575	21.2287	20.1648	21.8474	20.8038	21.6244	20.8803	20.2841
Hex3Cer(t16:0_20:4)+HCOO	8.64183	0.0123789	0.0148866	0.872817	0.442689	0.332987	0.262876	0.773152	1			0.501796	0.99966	0.515928	1	1	0.827994	22.335	21.5144	20.3253	20.7246	20.1149	20.3812	20.4908	20.7244	21.0141	21.3783	21.2537	21.982	19.806	20.9456	20.6379	20.8827	20.3839	20.4568
LdMePE(16:0)-H	6.18815	0.0285576	0.0277037	2.24114	0.148931	0.174509	0.305421	0.742374	1			0.354862	0.834786	0.151636	1	1	0.338993	19.0142	19.4174	17.0616	15.9546	20.613	15.9763	20.3241	20.48	19.867	17.662	20.4704	17.5688	18.0119	16.1161	19.0654	19.5294	19.1691	18.2342
LdMePE(18:0)-H	27.0285	0.000222303	0.000556579	6.15204	0.0144882	0.0495263	2.68926	0.108395	1			0.106399	0.515215	0.014584	0.454487	1	0.0846889	25.3519	25.4402	25.8258	25.4186	25.9411	25.3393	25.9221	25.9322	25.4242	25.7905	25.6963	25.6788	25.5804	25.4385	25.666	25.7836	25.5865	25.6478
LdMePE(18:1)-H	1.13392	0.307899	0.163113	2.19035	0.154558	0.178647	4.4942	0.0349311	1			0.151379	0.417617	0.765144	0.565262	1	1	24.5164	24.5996	24.18	24.5279	24.065	24.8202	24.315	23.8783	24.1487	24.1304	24.4344	24.1295	23.9769	23.897	24.1981	24.7768	24.3447	24.1631
LdMePE(18:2)-H	0.776628	0.395483	0.198603	1.1945	0.336438	0.275542	0.682569	0.523898	1			0.649111	0.831374	0.331614	1	1	0.593577	22.4353	22.9169	22.9733	21.3588	20.7367	20.0854	24.3713	22.8324	22.3208	21.645	22.5246	20.9868	21.4313	21.5248	21.6308	19.7729	21.8789	23.3641
LdMePE(20:0)-H	667.733	6.88148e-12	5.67085e-10	7.04324	0.00947532	0.0406838	1.82642	0.203016	1			0.0224083	0.975584	0.0153118	0.186506	1	0.0864896	20.2266	20.002	16.6515	20.0733	16.6368	20.0691	17.4548	17.1806	19.9526	20.8083	17.5248	20.3618	16.4674	19.6751	16.7684	17.1004	16.7425	17.1932
LdMePE(20:3)-H	4.8661	0.0476278	0.0405305	2.87881	0.0952313	0.133745	2.45021	0.128145	1			0.128685	0.996137	0.147416	0.5124	1	0.330223	21.7833	21.4577	21.3769	21.6806	21.0414	21.712	21.1229	21.1312	21.454	21.118	21.5223	21.2894	21.4968	21.474	21.3876	21.1811	21.4535	21.4793
LdMePE(20:4)-H	5.07703	0.043742	0.0381549	3.98704	0.0470204	0.0900274	1.81265	0.205171	1			0.200633	0.671748	0.0474291	0.691257	1	0.164695	22.6713	22.3207	24.1797	22.262	22.5899	20.2918	23.3126	22.0254	21.7997	20.3907	20.6478	21.3558	23.2131	24.0634	23.6199	23.1542	23.2478	22.6328
LdMePE(20:5)-H	0.678801	0.426072	0.208153	0.080764	0.922908	0.520316	1.58902	0.244227	1			0.93953	0.99984	0.933517	1	1	1	19.7609	18.5166	19.5274	21.0137	19.6417	21.9462	19.6193	19.8065	19.4182	20.067	21.4815	19.3159	20.8403	19.1253	20.0596	20.2684	20.3294	20.8891
LdMePE(22:6)-H	9.25917	0.0102189	0.0128184	1.31615	0.304237	0.260907	0.779317	0.480609	1			0.337831	0.485052	0.955075	0.963438	1	1	23.845	23.7514	23.5531	23.6605	22.3025	23.7452	23.3724	23.2862	23.9208	23.5227	23.8345	24.1115	23.4205	23.8375	23.3943	23.0965	23.521	23.5119
LPC(12:1e)+H	0.566759	0.466063	0.223925	3.30387	0.0719326	0.11448	0.0398009	0.961107	1			0.063551	0.385917	0.497821	0.325331	1	0.805424	28.3339	28.5545	28.4817	27.8934	27.8274	27.8965	28.5418	28.5023	28.4542	28.2999	28.6374	28.7402	28.2385	28.3562	28.4651	28.3957	28.4993	28.4283
LPC(14:0)+H	41.7013	3.12496e-05	0.000108953	23.1343	7.62915e-05	0.00359206	0.418536	0.667255	1			7.00373e-05	0.00402369	0.0650051	0.00989338	0.154086	0.194321	28.4478	28.4552	28.1736	28.2867	28.0952	28.3805	27.5281	27.6565	27.8038	27.9643	27.763	28.1527	27.7192	28.013	27.8524	28.0012	27.8238	27.7562
LPC(14:0)+HCOO	1.70458	0.216166	0.12433	0.698359	0.516532	0.366034	0.527927	0.602915	1			0.561641	0.656092	0.986248	1	1	1	25.7101	26.222	25.652	25.2607	25.6913	25.5845	25.1361	25.4894	25.6001	25.457	25.5092	25.8766	25.3558	25.4528	25.544	25.6266	25.5899	25.3287
LPC(15:0)+H	11.9331	0.00476588	0.00690012	0.0680694	0.934554	0.520316	0.0762814	0.927001	1			0.946052	1	0.945805	1	1	1	28.7165	29.0315	27.9147	28.5825	28.2549	28.2159	28.5383	27.8448	28.4326	28.9048	27.4087	28.5077	27.5038	28.7587	28.0274	28.6512	27.9263	27.9134
LPC(15:0)+HCOO	7.30274	0.0192253	0.0206888	2.00427	0.177409	0.191748	0.460479	0.641681	1			0.601351	0.203086	0.684487	1	1	1	26.4357	26.3756	26.5813	26.4195	26.0283	26.2033	26.2624	26.0158	26.0862	26.2196	25.9641	26.5381	25.7782	26.2621	26.0033	26.2444	25.9168	25.7604
LPC(16:0)+H	0.679178	0.425947	0.208153	3.22916	0.0754978	0.11863	0.58389	0.572812	1			0.70087	0.30778	0.0858267	1	1	0.233435	35.7772	36.0252	35.63	35.6023	35.8105	35.7436	35.7751	35.83	35.9652	35.7303	35.8543	35.718	35.6444	35.5482	35.6473	35.5783	35.7264	35.685
LPC(16:0)+HCOO	0.917523	0.357028	0.183093	1.08489	0.368899	0.291758	0.38718	0.687152	1			0.350878	0.696659	0.811602	0.992498	1	1	34.4	33.442	33.6121	33.3016	33.7558	32.3617	34.1097	34.0802	33.595	33.77	33.7999	34.0045	33.4401	33.994	34.0182	34.0074	33.6225	33.7106
LPC(16:0COOCH3)+H	4.80911	0.0487477	0.0410496	4.37092	0.0374977	0.0803489	0.199575	0.821743	1			0.0446214	0.919933	0.0878908	0.262883	1	0.234663	23.9737	23.8995	24.1086	23.6543	23.8732	23.5432	24.0828	24.2558	23.8471	24.0714	24.2271	24.1774	23.9143	23.8816	24.0213	23.8265	23.9509	24.1431
LPC(16:0e)+H	7.99564	0.0152419	0.0173702	2.20148	0.153304	0.17759	0.799841	0.471971	1			0.910462	0.350021	0.192665	1	1	0.396747	28.6791	28.2356	28.4135	28.8748	28.671	28.574	28.2153	28.199	29.5443	28.1417	27.8506	29.5635	27.4835	28.4	27.6129	28.5167	27.3801	25.626
LPC(16:0e)+HCOO	237.311	2.86487e-09	6.70679e-08	6.64048	0.0114374	0.0451135	0.676928	0.526559	1			0.0100772	0.503535	0.0777412	0.137017	1	0.218711	26.3823	26.2592	25.8637	26.3255	25.9475	26.2112	26.0427	26.0107	26.4647	26.3843	25.9544	26.4196	25.9103	26.3957	25.9451	25.978	25.903	25.8356
LPC(16:1)+H	102.481	3.13666e-07	2.62031e-06	3.13531	0.0802728	0.122574	2.39159	0.133611	1			0.139814	0.983826	0.105328	0.532795	1	0.261641	31.3123	31.1561	30.4874	31.1752	30.1576	31.2734	30.2269	30.2026	30.7816	30.9979	30.5647	31.0967	30.3757	31.0238	30.492	30.5994	30.5106	30.6053
LPC(16:1)+HCOO	239.415	2.72351e-09	6.68683e-08	2.34486	0.138163	0.166616	2.42127	0.13081	1			0.848277	0.365226	0.163806	1	1	0.352941	28.7364	28.5533	27.9855	28.6987	27.7947	28.6777	28.0031	27.8776	28.546	28.5345	28.084	28.6258	28.0004	28.6422	28.0701	28.191	28.0727	28.0339
LPC(16:1e)+H	5.79599	0.0330641	0.0310738	1.88406	0.194271	0.203964	0.743638	0.496069	1			0.251311	0.999873	0.256927	0.802517	1	0.496791	26.108	26.4767	26.9966	26.3352	26.4113	26.481	26.3703	26.3875	25.9757	26.3373	26.3379	26.5196	26.5495	26.4485	26.5808	26.6472	26.5975	26.6189
LPC(16:1e)+HCOO	0.0108655	0.918703	0.355437	1.65868	0.231199	0.224756	2.4653	0.126781	1			0.348203	0.976974	0.261593	0.990805	1	0.505606	24.1879	24.2079	23.6127	24.0104	24.3159	24.2755	24.1522	24.2452	24.2938	24.3413	24.4711	24.0635	24.0258	23.7699	24.0874	24.3059	24.1499	24.1649
LPC(16:2e)+H	8.75776e-05	0.992687	0.372449	0.23845	0.791494	0.472043	0.829152	0.459946	1			0.781812	0.919229	0.956924	1	1	1	20.4949	21.928	22.1618	22.0496	22.2048	21.9941	22.5421	21.5168	21.7533	22.0165	20.4082	21.1792	21.6671	22.0239	21.4334	21.8112	21.5836	21.4974
LPC(17:0)+H	2.09044	0.173831	0.107608	2.13241	0.161284	0.182398	0.124	0.884497	1			0.580141	0.613334	0.15957	1	1	0.348918	30.3081	30.3709	30.7791	30.0888	30.1708	29.9988	30.5564	30.4921	30.0423	30.344	30.5233	30.6543	30.0577	30.1109	30.3195	30.435	30.2565	30.2657
LPC(17:0)+HCOO	4.35639	0.0588672	0.0473754	2.80707	0.0999815	0.137018	0.761028	0.488463	1			0.634291	0.416981	0.105009	1	1	0.261051	28.1533	28.2518	28.6869	27.8976	28.2934	27.7999	28.3922	28.4917	27.8494	28.3164	28.377	28.5297	27.9696	27.9747	28.2196	28.2695	28.1139	28.2103
LPC(17:1)+H	1.2465	0.286079	0.155351	0.202687	0.819272	0.482001	0.0104455	0.989618	1			0.950075	0.83293	0.959308	1	1	1	25.6375	23.0559	24.6106	24.9822	23.3084	25.1267	22.4571	24.2133	24.7068	23.7845	25.7242	26.4356	25.0184	25.0516	24.7751	24.6607	24.4016	23.2932
LPC(17:1)+HCOO	12.3507	0.00426755	0.00632006	0.074914	0.928254	0.520316	0.838843	0.456049	1			0.982898	0.934095	0.983151	1	1	1	21.952	22.2142	22.1258	23.1283	21.0641	21.9956	22.8062	20.8441	22.5419	22.313	19.8317	22.3268	20.643	23.0597	20.9685	21.862	20.8225	20.1672
LPC(18:0)+H	110.811	2.05112e-07	1.89916e-06	1.25264	0.320577	0.267815	1.41221	0.281332	1			0.31723	0.590782	0.863914	0.922074	1	1	35.2298	35.1884	35.4721	35.2122	35.5712	35.1479	35.5399	35.5381	35.2153	35.3261	35.4569	35.3069	35.467	35.2852	35.5267	35.6122	35.4781	35.4627
LPC(18:0)+HCOO	84.9277	8.59251e-07	5.65725e-06	2.68972	0.108361	0.142994	1.8552	0.198592	1			0.284957	0.820739	0.111712	0.853137	1	0.271899	33.0587	33.0426	33.3495	32.9958	33.4488	32.9349	33.3705	33.4284	32.9991	33.1986	33.3207	33.1643	33.2501	33.0465	33.3227	33.369	33.2624	33.3049
LPC(18:0e)+H	0.908791	0.359244	0.183921	4.61859	0.0325466	0.0753696	1.18439	0.339287	1			0.0338052	0.80835	0.100621	0.229362	1	0.25393	26.9413	26.9027	27.0394	26.9263	26.7934	26.7217	27.204	27.0177	27.0553	27.0505	26.8968	27.1815	26.802	27.0692	26.9154	26.9998	26.8578	26.773
LPC(18:0e)+HCOO	0.186445	0.673548	0.291524	1.63171	0.236144	0.226716	1.39062	0.286301	1			0.872039	0.503263	0.26293	1	1	0.506567	24.614	24.8493	24.9189	24.5345	24.6293	24.4484	24.7925	24.709	24.6614	24.6531	24.5356	24.8442	24.4693	24.6617	24.5921	24.6176	24.5703	24.4798
LPC(18:1)-CH3	3.01108	0.10828	0.0756767	2.32351	0.140304	0.168074	0.536631	0.598114	1			0.624006	0.527279	0.142059	1	1	0.320188	24.0369	20.2836	23.5468	24.8536	24.4171	24.5787	24.6442	24.8666	23.2206	23.8207	26.558	23.5374	24.0182	21.6764	23.5664	24.3746	23.1914	23.2398
LPC(18:1)+H	41.2212	3.30154e-05	0.000114237	0.248813	0.78365	0.468103	4.58316	0.033206	1			0.974743	0.806572	0.910249	1	1	1	34.3767	34.3248	34.1486	34.3577	33.9869	34.3221	34.2484	34.0838	34.3177	34.2279	34.198	34.2283	34.0894	34.2497	34.1139	34.1231	34.1462	34.1595
LPC(18:1)+HCOO	27.8353	0.000195903	0.000505285	0.96274	0.409474	0.316479	0.865467	0.44554	1			0.562597	0.482622	0.989347	1	1	1	32.2633	32.0454	31.8881	32.1013	31.8092	32.0024	31.9441	31.9162	32.0675	32.0888	32.0151	32.157	31.8872	32.1288	31.9732	31.9979	31.9334	31.9515
LPC(18:1e)+H	1.72003	0.214228	0.123853	0.0680139	0.934605	0.520316	2.71685	0.106353	1			0.934381	0.996439	0.960326	1	1	1	27.7153	27.5755	27.8769	27.6391	27.7375	27.493	27.6941	27.7564	27.5937	27.6514	27.6592	27.8534	27.6809	27.7694	27.7554	27.7832	27.6632	27.5841
LPC(18:1e)+HCOO	0.485324	0.499294	0.234771	0.767245	0.485776	0.35314	2.11885	0.162908	1			0.567244	0.998501	0.536749	1	1	0.860897	25.2264	25.1136	25.3101	25.2119	25.2883	25.1555	25.1652	25.2763	25.1911	25.3089	25.2058	25.5042	25.156	25.2832	25.2293	25.3664	25.14	25.007
LPC(18:2)-CH3	2.22556	0.161558	0.101976	1.97118	0.181875	0.195439	2.32339	0.140315	1			0.238676	0.999954	0.241929	0.777858	1	0.477675	22.7381	23.3226	22.2075	23.1227	20.8058	23.0853	23.0655	20.8144	22.5633	21.3409	21.6331	21.3039	21.7345	22.3704	22.0894	22.8993	22.5995	22.1131
LPC(18:2)+H	16.2696	0.00165854	0.00288275	0.450631	0.647581	0.419325	0.378692	0.692656	1			0.646381	0.97586	0.770181	1	1	1	34.2978	33.5271	33.7461	34.4268	32.005	34.1397	33.5874	33.0169	34.2068	33.6123	33.716	34.62	33.0808	34.119	33.1719	33.3794	33.1706	32.7052
LPC(18:2)+HCOO	39.4647	4.05474e-05	0.000135099	9.62795	0.00320254	0.0228967	1.03205	0.385849	1			0.00693591	0.0126519	0.940045	0.111894	0.34607	1	32.6174	32.3359	32.1275	32.5693	31.773	32.3072	32.4652	32.2269	32.6474	32.6527	32.2767	32.6892	32.2136	32.8057	32.2807	32.24	32.2348	32.3164
LPC(18:2+3O)+H	0.727855	0.411772	0.204321	2.48705	0.12849	0.15872	0.53754	0.598776	1			0.99707	0.220159	0.275722	1	1	0.525705	21.9737	22.4944	22.6669	22.6737	22.7585	22.3236	23.2073	NA	22.2019	22.9195	21.6545	22.2673	21.6199	22.1598	21.8308	22.395	21.76	21.8517
LPC(18:2+O)+HCOO	8.8164	0.0117177	0.0142481	0.593977	0.567574	0.385599	0.94163	0.417003	1			0.544051	0.868428	0.838119	1	1	1	22.7494	22.5166	21.6979	23.3302	21.5668	22.6024	23.017	21.2321	22.458	22.3555	21.15	21.432	21.3858	22.5577	21.5995	22.1473	21.6712	21.8227
LPC(18:2+OO)+H	1.10917	0.313008	0.165223	4.44322	0.0359667	0.0790664	1.26077	0.318429	1			0.0382532	0.159885	0.686026	0.249485	1	1	24.6018	24.2106	24.8687	25.2112	24.5644	24.0876	24.7734	23.712	23.7527	23.9859	22.8817	23.2045	23.8205	24.5843	23.7563	23.5022	23.5739	24.0483
LPC(18:2+OO)+HCOO	0.611176	0.449496	0.217307	10.0666	0.00271251	0.0209198	2.061	0.170049	1			0.0167107	0.00566051	0.820169	0.168021	0.179044	1	22.1399	20.978	22.7408	22.5434	22.1451	21.4904	21.5778	21.3415	21.2468	20.5725	20.8344	20.938	21.2867	21.4109	20.9406	20.4037	20.6533	20.4802
LPC(18:2e)+H	2.20448	0.163398	0.102968	0.0823156	0.921497	0.520316	0.128293	0.880786	1			0.961835	0.930794	0.994967	1	1	1	23.5921	22.8923	23.0064	23.8071	25.1283	23.7605	23.7728	23.9363	23.4634	23.8971	23.741	23.2475	23.7894	23.2424	23.8821	24.7813	23.6462	23.3528
LPC(18:3)+H	102.19	3.18533e-07	2.62031e-06	1.53238	0.255455	0.238028	0.142957	0.868245	1			0.371057	0.346664	0.99853	1	1	1	29.9911	29.7891	29.544	30.1271	29.1611	30.0052	29.3877	29.1657	29.7639	29.7928	29.2666	29.9426	29.1806	29.8742	29.2351	29.3925	29.2045	29.118
LPC(18:3)+HCOO	211.406	5.54726e-09	1.13534e-07	1.05487	0.378421	0.297474	0.0628677	0.939375	1			0.35319	0.788824	0.724243	0.997355	1	1	27.5586	27.4827	27.0193	27.6918	26.692	27.6429	26.8793	26.7026	27.4135	27.4678	26.7843	27.5789	26.7713	27.5557	26.8153	26.9538	26.8076	26.7439
LPC(18:3+O)+HCOO	9.33948	0.00997186	0.0125975	3.25101	0.0744344	0.117327	0.155416	0.857755	1			0.0952692	0.980195	0.130749	0.421773	1	0.302864	21.9286	22.2904	21.3406	22.2488	21.4824	21.6884	21.6274	20.4405	21.2153	21.8152	19.8329	21.2155	20.6882	22.2572	21.2145	22.0566	21.1073	21.0796
LPC(18:3+OO)+H	10.1296	0.00788149	0.0104028	11.9666	0.00138713	0.015863	1.65667	0.231563	1			0.00792649	0.687251	0.00182182	0.116733	1	0.0321741	24.8832	25.5173	21.734	26.4694	18.5808	26.4367	21.4867	15.9907	20.8832	21.0313	18.204	20.4912	20.9496	25.1117	22.5543	26.3516	23.3122	22.4456
LPC(18:3+OO)+HCOO	0.188714	0.672388	0.291059	1.36128	0.296325	0.256008	0.749536	0.495259	1			0.878657	0.583088	0.348307	1	1	0.615192	21.595	21.0725	20.9195	20.8659	21.6743	19.9701	21.5711	NA	21.0499	21.3236	20.7008	21.0829	20.352	20.9868	20.8403	20.9499	20.4794	20.5779
LPC(18:3e)+H	5.45946	0.0376207	0.0341604	2.01419	0.176096	0.191105	0.998026	0.397241	1			0.160207	0.751043	0.449397	0.590632	1	0.747853	23.1426	23.1484	22.2633	23.2103	22.6193	22.8249	22.9535	22.1749	22.9287	22.5651	21.9994	21.8203	22.4173	22.8831	22.3869	22.2447	22.4858	22.7563
LPC(18:4)+H	333.608	4.01293e-10	1.44136e-08	17.3031	0.000291355	0.00778913	4.00063	0.0466384	1			0.000781699	0.997542	0.000700239	0.0381949	1	0.0234245	25.7168	25.6152	24.6566	25.6295	24.665	25.7241	24.4554	24.498	25.4322	25.237	24.7223	25.2371	24.8652	25.5185	24.7952	24.6865	24.8583	24.8918
LPC(18:4)+HCOO	298.135	7.69884e-10	2.36604e-08	18.7161	0.000204658	0.00615781	1.72896	0.218868	1			0.0110043	0.0840022	0.000203359	0.145214	1	0.0115213	21.6888	21.5182	20.3741	21.7746	19.8435	21.6211	20.2236	19.8199	21.2133	21.2356	20.0143	21.2291	20.4078	21.8538	20.4711	20.5236	20.4977	20.5875
LPC(19:0)+H	101.267	3.34563e-07	2.69926e-06	6.10483	0.0148305	0.0499849	0.000308068	0.999692	1			0.0658639	0.724501	0.0166076	0.330573	1	0.0898927	29.0336	29.0579	28.3598	28.8645	28.0772	28.7637	28.5291	28.3904	28.8867	29.277	28.4008	29.3037	27.8886	28.8332	28.1346	28.2944	28.0787	28.1906
LPC(19:0)+HCOO	117.552	1.48497e-07	1.453e-06	8.24485	0.00558419	0.0310989	0.0704408	0.932365	1			0.026139	0.741248	0.00685164	0.198829	1	0.0563832	26.9436	26.9099	26.2037	26.7375	26.0825	26.644	26.3685	26.3547	26.802	27.2213	26.3346	27.2263	25.8322	26.7369	26.0548	26.1814	25.9742	26.1005
LPC(19:1)+H	5.34914	0.0392749	0.0352876	5.05333	0.0255828	0.0655396	0.638217	0.545254	1			0.0294896	0.876688	0.0700979	0.21175	1	0.204372	26.3584	26.187	26.4054	26.2101	26.1371	26.1545	26.5754	26.4787	26.1973	26.4381	26.6618	26.5214	26.2157	26.1692	26.3894	26.5362	26.3518	26.4139
LPC(19:1)+HCOO	7.09106	0.0206802	0.0218502	10.2623	0.0025224	0.0205624	1.8822	0.194546	1			0.00212048	0.310541	0.0323189	0.0595093	1	0.132311	24.1057	23.9914	24.0422	23.9478	23.9444	23.9848	24.2437	24.2601	24.0502	24.2403	24.4504	24.2677	24.059	23.958	24.1692	24.2499	24.1585	24.2386
LPC(20:0)+H	1466.4	6.47385e-14	1.45144e-11	1.63202	0.236087	0.226716	0.445656	0.650586	1			0.219588	0.816448	0.496719	0.729338	1	0.803248	30.0614	29.8718	27.782	30.0313	27.5183	29.9501	27.6444	27.7257	29.8891	30.2344	27.751	30.3784	27.5691	30.1053	27.6661	27.7431	27.5712	27.6236
LPC(20:0)+HCOO	2279.5	4.66296e-15	2.62175e-12	3.01488	0.0869255	0.128448	0.49667	0.62053	1			0.12769	1	0.127535	0.509291	1	0.297814	27.8705	27.7262	25.6018	27.8526	25.5636	27.7766	25.6066	25.6693	27.7308	28.1081	25.6378	28.0805	25.4546	27.8554	25.5377	25.6128	25.452	25.5632
LPC(20:0e)+H	12.2891	0.00433702	0.00639825	7.26219	0.00857466	0.0390603	0.0785657	0.924913	1			0.0321715	0.821479	0.0109167	0.222903	1	0.0738066	25.5313	25.5378	26.0265	25.5421	25.7156	25.5029	26.1722	26.0071	25.7031	25.7232	26.0559	25.9934	25.6331	25.4748	25.7964	26.0798	25.7668	25.5489
LPC(20:0e)+HCOO	4.93305	0.0463511	0.0397813	5.40373	0.0212142	0.0596565	2.20928	0.152432	1			0.0406793	0.995142	0.0344227	0.253055	1	0.138242	23.0036	23.0913	23.5638	23.2658	23.441	23.0718	23.8427	23.5873	23.4809	23.3939	23.3032	23.4711	23.3167	23.3426	23.3391	23.4979	23.2917	23.0842
LPC(20:1)+H	638.801	8.9366e-12	6.4084e-10	3.58588	0.0601334	0.104565	0.904199	0.430752	1			0.163192	0.0917086	0.934721	0.59605	1	1	29.3204	29.1466	28.3105	29.3237	28.0847	29.2201	28.4445	28.2793	29.2911	29.2593	28.381	29.3402	28.3196	29.3644	28.3739	28.4486	28.359	28.3252
LPC(20:1)+HCOO	1507.81	5.48457e-14	1.3681e-11	0.644957	0.541944	0.376837	2.5998	0.115339	1			0.771642	0.576684	0.941959	1	1	1	27.2315	27.0978	26.2347	27.2123	26.1816	27.1663	26.3168	26.2562	27.1046	27.2028	26.3393	27.1368	26.2623	27.1613	26.2856	26.2923	26.2759	26.368
LPC(20:1e)+H	4.2169	0.0624834	0.0496288	8.03878	0.0060944	0.0323568	1.01424	0.391764	1			0.00653057	0.702902	0.0280029	0.109052	1	0.123793	23.3969	23.5213	23.8774	23.3938	23.5645	23.2967	24.0774	23.9352	23.8247	23.6954	23.8142	24.0435	23.5899	23.6408	23.7347	23.9384	23.6952	23.3992
LPC(20:1e)+HCOO	12.8845	0.0037169	0.00564554	6.70728	0.0110813	0.044688	1.81666	0.204541	1			0.13601	0.351245	0.0108531	0.525218	1	0.0735964	20.9035	21.0377	21.5098	21.0393	21.3624	20.9256	21.6278	21.4513	21.2677	21.091	21.2504	21.276	21.1484	21.0228	21.1951	21.3397	21.1708	20.916
LPC(20:2)+H	62.1708	4.36019e-06	2.04648e-05	2.58859	0.116246	0.148291	0.124905	0.883713	1			0.284325	0.155266	0.916087	0.851758	1	1	28.9285	28.7679	28.4244	28.7711	28.2175	28.821	28.2603	28.4607	28.8007	28.8916	28.6311	29.089	28.4996	28.926	28.5247	28.4621	28.4977	28.5334
LPC(20:2)+HCOO	45.9979	1.95195e-05	7.33365e-05	9.65854	0.0031652	0.0228737	0.408326	0.673658	1			0.0475145	0.00497798	0.441445	0.266649	0.168248	0.735591	26.7048	26.4933	26.199	26.6237	25.9688	26.6675	26.1715	26.3129	26.6465	26.7869	26.5227	26.9171	26.4512	26.8565	26.4556	26.4097	26.4351	26.5141
LPC(20:2e)+H	12.3969	0.00421625	0.00628419	3.96408	0.0476743	0.0906509	0.724232	0.504721	1			0.0427829	0.648171	0.194871	0.260206	1	0.401214	22.9923	23.1057	22.8858	23.1088	21.5963	22.9338	23.3205	22.7966	23.4366	23.2976	22.9933	23.391	22.5529	23.2441	22.5078	22.138	22.6364	22.9203
LPC(20:3)+H	20.3489	0.000712906	0.00145239	15.7057	0.000446138	0.00896944	0.367753	0.699826	1			0.0629749	0.0387375	0.000472314	0.323407	0.641434	0.0188973	29.9416	29.7249	29.2247	29.7639	29.3768	29.6087	29.2277	29.1714	29.8115	29.3324	29.1763	29.4385	29.6694	30.0651	29.6539	29.5739	29.6456	29.4837
LPC(20:3)+HCOO	0.387331	0.54535	0.250157	0.949066	0.414332	0.31945	0.106635	0.899696	1			0.438371	0.604268	0.954534	1	1	1	27.3111	26.0951	26.8484	27.3038	26.4882	26.9594	26.8442	26.9366	26.7883	27.1326	27.3288	27.3947	26.9683	27.1594	27.0038	27.1222	26.778	26.8398
LPC(20:3e)+H	4.7054	0.0508683	0.0423218	5.85299	0.0168244	0.0536157	0.0562469	0.945553	1			0.0137849	0.311028	0.193646	0.155711	1	0.39863	21.6421	21.6175	21.5571	21.5914	21.2002	21.4495	21.8823	21.5914	21.8006	21.7955	21.624	21.987	21.3653	21.7574	21.5595	21.7898	21.5318	21.3907
LPC(20:4)+H	38.3213	4.65327e-05	0.000151276	10.9789	0.00194738	0.0179369	0.520879	0.606835	1			0.487854	0.0246023	0.00301789	1	0.476858	0.0382938	33.3167	33.1579	33.8064	33.3553	33.7586	33.3115	33.748	33.7674	33.3382	33.3181	33.7811	33.5277	33.47	33.0983	33.5187	33.6953	33.4594	33.2644
LPC(20:4)+HCOO	75.6656	1.57973e-06	9.08823e-06	17.3009	0.000291524	0.00778913	0.513058	0.61122	1			0.191331	0.00974356	0.00040326	0.669088	0.296795	0.0178942	31.0796	31.0985	31.5899	31.1053	31.5385	31.1086	31.6066	31.5709	31.1857	31.1452	31.5616	31.2957	31.28	30.9182	31.3407	31.5003	31.3228	31.1558
LPC(20:4+O)+HCOO	0.855187	0.373312	0.189934	0.224424	0.802255	0.476164	0.89046	0.435932	1			0.798925	0.985239	0.881898	1	1	1	20.8922	20.2717	21.5394	20.9609	19.9454	19.1955	22.8104	20.7624	20.6764	20.3311	20.1094	20.2341	20.2658	21.2382	20.7722	20.8213	20.5496	20.6535
LPC(20:4+OO)+H	0.00125293	0.972345	0.366107	2.76536	0.10287	0.138569	0.686918	0.521857	1			0.129817	0.986261	0.167465	0.514451	1	0.358216	23.7123	22.7715	23.2471	23.0055	21.5821	23.169	21.4897	21.2845	20.0665	22.4059	22.7462	22.7968	21.8295	22.2368	22.8827	24.0022	22.6779	23.3099
LPC(20:4+OO)+HCOO	0.039647	0.845506	0.338164	0.619285	0.554678	0.38127	4.9327	0.027324	1			0.575463	0.717397	0.969273	1	1	1	20.7947	20.9147	19.2957	20.9034	18.5876	20.8695	22.4753	19.6663	21.0651	20.3694	21.075	19.4754	19.6738	19.858	20.3461	21.658	20.9123	20.8687
LPC(20:4e)+H	1.16539	0.30157	0.160896	0.181792	0.836029	0.48876	0.794415	0.474236	1			0.838574	0.992977	0.892536	1	1	1	20.2919	21.9973	20.8044	19.312	18.2548	21.5857	18.6945	20.0586	20.5034	20.2296	22.0566	22.4309	19.9608	19.5019	20.1738	20.1413	20.8125	20.3022
LPC(20:5)+H	3.36335	0.091567	0.0665926	4.45791	0.0356648	0.0790664	1.82708	0.202912	1			0.129006	0.765162	0.0384214	0.5124	1	0.145924	31.2334	30.9398	31.2541	31.2523	30.8737	31.3753	30.891	30.922	30.6261	30.9568	31.3583	30.9506	31.3158	31.0522	31.3089	31.3121	31.3328	31.5658
LPC(20:5)+HCOO	0.459635	0.510656	0.237653	9.74003	0.00306813	0.0225229	1.95659	0.183884	1			0.21129	0.082309	0.00337798	0.712168	1	0.0396427	29.0005	28.7816	28.8988	29.0213	28.5984	29.0679	28.7141	28.6795	28.6255	28.8142	28.9716	28.8253	29.0575	29.0264	29.0633	29.0796	29.0773	29.2148
LPC(21:0)+H	130.361	8.40169e-08	9.14901e-07	6.8651	0.0102903	0.0427598	0.330408	0.724966	1			0.0331074	0.876704	0.0137157	0.225829	1	0.0816739	24.1963	24.1592	23.5909	24.1593	23.5463	24.0988	23.7439	23.7013	24.1591	24.5311	23.6635	24.5401	23.3105	24.1291	23.4845	23.712	23.4076	23.4273
LPC(21:0)+HCOO	136.744	6.44675e-08	7.37993e-07	7.28439	0.00848904	0.0389304	0.521584	0.606442	1			0.0207151	0.971084	0.013678	0.180437	1	0.0816739	22.0166	21.8501	21.3405	21.988	21.3177	21.8686	21.4802	21.5024	21.9285	22.3852	21.4411	22.3493	21.1104	21.973	21.2484	21.3989	21.1369	21.2397
LPC(21:1)+H	25.7658	0.000272456	0.000658802	4.72182	0.0307111	0.0728221	1.46382	0.269861	1			0.955484	0.0945057	0.0576042	1	1	0.180994	22.5566	22.1139	22.1418	22.5701	21.8206	21.8095	22.2583	21.8177	22.0048	22.6418	21.3472	22.4902	20.9851	22.2299	21.2792	21.4182	20.9997	21.2265
LPC(22:0)+H	97.0732	4.20374e-07	3.22287e-06	7.64899	0.00721612	0.0357709	0.228877	0.79882	1			0.0133284	0.997772	0.0149423	0.155461	1	0.0860763	27.3302	27.2965	26.6107	27.2364	26.7555	27.1544	26.9424	26.9038	27.3224	27.7547	26.8183	27.6384	26.4535	27.2659	26.6505	26.8785	26.5635	26.6443
LPC(22:0)+HCOO	162.475	2.46156e-08	3.5183e-07	7.45277	0.00787115	0.0375222	0.311153	0.738338	1			0.0128833	0.980614	0.0180807	0.15501	1	0.0954167	25.1236	25.1242	24.4221	25.0675	24.5252	24.9934	24.6821	24.6569	25.1222	25.5169	24.5557	25.3751	24.2997	25.1169	24.4399	24.5736	24.371	24.4942
LPC(22:1)+H	534.671	2.54782e-11	1.44769e-09	11.7073	0.00151353	0.0161923	0.431401	0.659286	1			0.0145592	0.463151	0.00168751	0.160412	1	0.0312939	26.5141	26.28	25.2127	26.4248	25.1469	26.3252	25.4734	25.3779	26.3687	26.6547	25.487	26.6143	24.9886	26.2218	25.1338	25.2946	25.0725	25.1608
LPC(22:1)+HCOO	439.597	8.03338e-11	3.76885e-09	6.01883	0.0154787	0.0514771	0.141711	0.869303	1			0.0745051	0.687227	0.0168577	0.357105	1	0.090805	24.1442	24.0557	22.9876	24.1413	22.9823	23.9553	23.3509	23.0951	24.1272	24.3129	23.0246	24.1866	22.7688	24.0393	22.9117	23.0828	22.8595	22.906
LPC(22:2)+H	351.159	2.97894e-10	1.10827e-08	11.0512	0.00189839	0.0176358	0.175069	0.841505	1			0.0014939	0.168947	0.0465263	0.0489589	1	0.164165	23.709	23.6596	22.7677	23.6172	22.4731	23.6102	22.8361	22.8851	23.8117	23.9868	22.9544	24.2102	22.6491	23.8142	22.7677	22.8655	22.721	22.6823
LPC(22:2)+HCOO	451.841	6.83997e-11	3.35462e-09	15.1417	0.000522474	0.0097085	0.130119	0.879213	1			0.000467594	0.0179862	0.128712	0.032478	0.41549	0.299929	21.638	21.6549	20.7245	21.5336	20.5758	21.5348	20.8614	20.9229	21.709	21.9801	20.939	22.0173	20.741	21.7881	20.8388	20.8608	20.804	20.9031
LPC(22:3)+H	204.438	6.71397e-09	1.32e-07	1.52278	0.257417	0.239708	0.326741	0.72749	1			0.918852	0.31337	0.512513	1	1	0.822781	25.0475	24.6117	23.0369	24.9214	23.0767	25.1144	22.524	23.1353	24.7028	25.1277	23.4044	25.4486	23.3481	25.1288	23.3586	23.4579	23.2332	23.2097
LPC(22:4)+H	52.6561	1.00574e-05	4.12052e-05	0.396554	0.681131	0.429509	0.106672	0.899663	1			0.661333	0.923016	0.87295	1	1	1	24.6039	24.5366	23.8873	24.4368	23.7241	24.6188	23.6804	23.9222	24.8613	24.2675	24.1695	24.8281	24.0043	24.5134	23.9476	23.9287	23.9952	23.5926
LPC(22:4)+HCOO	0.345945	0.567323	0.258683	0.62109	0.553772	0.380686	1.71381	0.22146	1			0.940393	0.593886	0.79039	1	1	1	19.3319	20.5443	18.3974	19.4679	19.9438	21.4723	19.248	18.7649	19.6378	19.6046	20.3555	19.88	18.2187	17.4285	19.0512	22.0133	19.5504	17.9336
LPC(22:5)+H	78.2178	1.32736e-06	7.99719e-06	13.1904	0.000934129	0.0130631	0.694777	0.518192	1			0.716171	0.0023588	0.00950038	1	0.117492	0.0695138	28.2378	27.9845	27.4691	28.048	27.289	28.0811	27.355	27.4981	28.0827	28.007	27.7445	28.2523	27.8109	28.3475	27.8395	27.8147	27.8237	27.7768
LPC(22:5)+HCOO	1.80973	0.203412	0.118984	7.53165	0.00759981	0.0369064	0.409791	0.672735	1			0.017531	0.0226906	0.9887	0.171448	0.446751	1	25.1084	23.7429	21.7698	23.6182	23.5088	22.9713	23.9957	24.4716	25.2644	24.9899	24.5463	24.3462	24.2588	25.0403	24.4215	23.8044	24.1817	24.758
LPC(22:6)+H	9.82242	0.00862634	0.0111071	0.208632	0.814577	0.480775	0.00998384	0.990074	1			0.902755	0.836483	0.989131	1	1	1	33.6428	33.3683	33.3159	33.4007	33.1298	33.4224	32.9795	33.3024	33.4423	33.3728	33.4765	33.7081	33.3428	33.5089	33.3349	33.1934	33.2851	33.2442
LPC(22:6)+HCOO	16.4254	0.00160218	0.00279969	1.64741	0.233249	0.22602	0.270201	0.767748	1			0.22746	0.890215	0.427677	0.749869	1	0.723613	31.3139	31.1117	31.062	31.1869	30.7353	31.2025	30.9596	31.0312	31.277	31.1398	31.2561	31.4628	30.9844	31.1813	31.0145	31.0139	31.0064	30.8942
LPC(22:6+O)+H	0.919554	0.356515	0.183021	1.52461	0.257042	0.23947	0.170997	0.844842	1			0.243059	0.853228	0.494839	0.789873	1	0.801964	23.9518	23.5748	24.1197	24.1699	23.2321	23.865	23.6405	23.0508	23.9534	22.5818	23.2577	23.5269	23.6622	23.9036	23.6202	23.8442	23.662	22.745
LPC(22:6+O)+HCOO	6.05631e-07	0.999392	0.372466	0.236147	0.793249	0.472921	0.718325	0.50739	1			0.944723	0.940233	0.791927	1	1	1	21.8236	20.579	21.7404	21.495	20.5472	19.9588	21.8463	20.7188	21.8893	19.4445	20.358	20.9265	21.2452	22.0937	21.4195	21.3767	21.1736	19.8343
LPC(22:6+OO)+H	0.745334	0.404883	0.201963	1.45477	0.271833	0.244949	0.102686	0.903195	1			0.382506	0.368089	0.999515	1	1	1	23.8018	23.0999	23.7479	23.604	23.3029	24.1465	22.0608	22.6086	23.5051	21.6709	23.5875	23.8551	22.9887	22.5313	23.0071	23.8437	23.0263	21.1053
LPC(22:6+OO)+HCOO	0.0203047	0.889266	0.347215	1.01275	0.394722	0.307277	0.994786	0.400764	1			0.364797	0.824619	0.680784	1	1	1	20.822	21.2268	21.4895	21.1898	21.9033	22.0716	20.1464	NA	21.3896	20.6953	21.322	21.5392	21.7852	21.0629	21.3595	21.487	21.4702	20.5985
LPC(23:0)+H	18.7557	0.000977345	0.00187521	9.50716	0.00335517	0.0229596	0.456482	0.644068	1			0.00767104	0.996084	0.00659969	0.116454	1	0.0549324	24.9862	25.1056	24.6456	24.8344	24.7812	24.8104	24.9829	25.0282	25.0421	25.6299	24.8925	25.4939	24.3959	24.9322	24.6292	24.8323	24.5422	24.6945
LPC(23:0)+HCOO	34.3566	7.69965e-05	0.000227833	9.71576	0.00309667	0.0225783	0.188422	0.830669	1			0.0137853	0.782341	0.00414218	0.155711	1	0.0427909	22.5951	22.5841	22.2365	22.4855	22.3158	22.4001	22.5144	22.4559	22.583	22.9075	22.3805	22.8393	22.0091	22.4708	22.1928	22.3809	22.1224	22.1743
LPC(23:1)+H	7.87144	0.0158782	0.0178556	7.92903	0.00638826	0.0330351	0.298851	0.747032	1			0.00757364	0.801617	0.0238541	0.116454	1	0.111582	22.2856	22.1975	21.9304	22.1353	22.159	22.1097	22.2288	22.3367	22.2613	22.7463	22.2971	22.6391	21.9043	22.2166	22.0816	22.272	21.9848	22.0982
LPC(23:1)+HCOO	4.24897	0.0616287	0.0491532	4.02166	0.0460541	0.088919	0.544028	0.594068	1			0.24759	0.57206	0.0452447	0.796814	1	0.161469	20.1259	20.1425	19.9968	20.0937	20.1602	19.8783	20.3316	20.163	20.0193	20.5892	19.9003	20.3403	19.5971	20.0428	19.8355	20.085	19.7136	19.8638
LPC(24:0)+H	33.5208	8.61062e-05	0.000248683	15.1792	0.000516953	0.0097085	0.149197	0.862973	1			0.00137647	0.994825	0.00116858	0.0475833	1	0.0265906	28.0885	28.0384	27.5793	27.921	27.723	27.7962	28.0451	28.0121	28.1402	28.5891	27.907	28.4456	27.3904	27.9641	27.6035	27.7724	27.5076	27.6464
LPC(24:0)+HCOO	29.1217	0.000161006	0.000427028	15.9261	0.000419897	0.00886439	0.0561126	0.945679	1			0.00056317	0.706442	0.00217491	0.0369924	1	0.0338887	25.1592	25.1239	24.8194	25.1164	24.9149	25.0511	25.2189	25.1582	25.2536	25.6167	25.1096	25.4723	24.7626	25.1551	24.8998	25.0584	24.8416	24.9519
LPC(24:1)+H	74.5348	1.7092e-06	9.67216e-06	7.31894	0.00835776	0.038779	0.182655	0.835329	1			0.00700062	0.384369	0.0804767	0.111894	1	0.223587	26.2532	26.0544	25.5777	26.1078	25.6665	25.9249	25.9033	25.8544	26.1951	26.4848	25.7858	26.4325	25.55	26.2468	25.7228	25.868	25.6167	25.6798
LPC(24:1)+HCOO	223.986	3.98807e-09	8.68513e-08	23.9058	6.5219e-05	0.0032089	0.0885034	0.915892	1			5.33345e-05	0.0888727	0.00210405	0.009271	1	0.0332838	23.876	23.7276	23.2382	23.812	23.2737	23.6855	23.6036	23.5232	23.9628	24.1164	23.5035	24.0593	23.2752	23.8998	23.3712	23.4602	23.3146	23.3622
LPC(24:2)+H	40.976	3.39618e-05	0.000117044	10.7779	0.00209163	0.0186554	0.0802687	0.92336	1			0.00386605	0.980398	0.00540304	0.0869535	1	0.0486502	23.5598	23.5439	23.1644	23.3668	23.1189	23.3464	23.3193	23.4165	23.5129	23.8766	23.4192	23.8511	23.0108	23.4472	23.1481	23.1672	23.0926	23.2549
LPC(24:2)+HCOO	28.8392	0.000168001	0.000442764	3.37397	0.068765	0.112671	0.0270531	0.973369	1			0.0671475	0.802465	0.192293	0.331375	1	0.396581	21.2027	21.277	20.8204	21.2458	20.8969	21.1677	21.2151	21.0193	21.2218	21.7	20.9173	21.4453	20.7078	21.2821	20.8804	21.1155	20.8327	20.9841
LPC(25:0)+H	3.00625	0.108534	0.0758128	6.032	0.0153773	0.0512674	0.0608608	0.941243	1			0.14104	0.431921	0.0151214	0.536115	1	0.0860763	23.6621	23.7141	23.3679	23.3604	23.5356	23.1795	23.7438	23.6506	23.5079	23.9132	23.475	23.7113	22.9983	23.3465	23.264	23.3654	23.1783	23.3725
LPC(26:1)+H	9.52317	0.00943282	0.0120396	10.1876	0.00259307	0.020587	0.184469	0.83386	1			0.00239498	0.448773	0.0220186	0.0659182	1	0.105353	23.4386	23.4856	23.2806	23.4109	23.2474	23.3803	23.6037	23.5531	23.5217	24.0146	23.5029	23.9085	23.1606	23.5381	23.3336	23.526	23.273	23.4032
LPC(26:1)+HCOO	1.99832	0.182888	0.111116	12.2356	0.00126879	0.0150009	0.927441	0.422154	1			0.00439449	0.911305	0.00214178	0.0904597	1	0.0336506	20.0868	20.1017	20.5494	20.2379	20.4474	20.2184	20.7282	20.7966	20.2385	20.9431	20.6743	20.8336	20.2021	20.1939	20.2999	20.4611	20.2005	20.3869
LPE(15:0)-H	1.98759	0.183981	0.111434	3.203	0.0767946	0.120035	0.22026	0.805483	1			0.101231	0.987985	0.129387	0.439004	1	0.301015	21.5815	21.6043	21.9977	21.5501	21.4859	21.4449	21.9484	21.9599	21.5029	21.9591	21.9152	21.9299	21.6408	21.6641	21.692	21.5011	21.6482	21.9783
LPE(16:0)-H	0.030663	0.863914	0.343495	1.22442	0.328163	0.272451	1.17068	0.343198	1			0.867084	0.369467	0.65495	1	1	0.989372	28.5394	28.4038	28.466	28.4556	28.2566	28.4597	28.4209	28.3337	28.091	28.5094	28.5432	28.4319	28.1659	28.1817	28.3134	28.4487	28.2925	28.4875
LPE(16:0e)-H	24.4454	0.000339659	0.00078414	1.18265	0.339782	0.277002	0.237732	0.79204	1			0.936126	0.571679	0.381701	1	1	0.650282	22.5668	22.6187	22.1531	22.264	22.1134	22.0841	22.2054	22.1335	22.3183	22.489	21.989	22.4909	21.7963	22.3599	22.0151	22.0386	21.9476	22.0273
LPE(16:1)-H	3.58915	0.0825047	0.0616593	3.57897	0.060394	0.104826	5.50261	0.0201432	1			0.277328	0.617811	0.0594309	0.835221	1	0.182811	21.5267	21.1687	22.0884	20.9519	21.0645	19.8556	19.1463	20.5866	20.3917	20.8045	18.9968	21.9378	21.3867	23.2565	21.2503	19.7745	20.5996	20.8392
LPE(17:0)-H	0.00769843	0.93153	0.36033	4.66314	0.0317393	0.0744016	1.14813	0.349746	1			0.154123	0.642832	0.0322854	0.569281	1	0.132311	21.0406	22.6579	22.331	20.3866	22.4698	21.1245	22.1029	22.8291	22.9247	21.87	22.3642	23.658	21.0641	20.9728	21.578	22.3998	21.6138	19.8835
LPE(17:0)+H	3.20792	0.0985191	0.0702707	6.20874	0.014089	0.049018	0.214395	0.810055	1			0.682682	0.0893739	0.0201363	1	1	0.101691	22.9084	22.473	22.5579	22.443	22.5394	21.6428	23.1714	22.3977	22.0602	23.0834	22.0218	23.3146	20.211	21.4781	21.2969	22.6568	20.8582	20.4839
LPE(18:0)-H	45.4715	2.06376e-05	7.6795e-05	8.80408	0.0044322	0.0264547	0.220429	0.805352	1			0.00439159	0.0527287	0.375053	0.0904597	0.842508	0.646516	28.0219	28.0007	28.1165	27.8676	28.2789	27.7947	28.3744	28.4076	28.0478	28.2569	28.3215	28.1678	28.2291	28.1009	28.3413	28.3868	28.2852	28.3698
LPE(18:0e)-H	10.7926	0.00651698	0.00893831	6.69198	0.0111617	0.044688	0.517937	0.608481	1			0.204654	0.249124	0.0111137	0.701704	1	0.0744109	23.8606	23.9328	23.5334	23.5626	23.5875	23.6071	23.6793	23.6882	23.83	23.7716	23.7713	23.8911	23.3326	23.4921	23.5015	23.6162	23.5074	23.4204
LPE(18:0e)+H	13.9545	0.00284485	0.00450757	0.500037	0.618604	0.403312	2.96064	0.0901309	1			0.953485	0.809454	0.63882	1	1	0.970864	24.3704	24.1462	24.2324	24.304	24.29	24.1776	23.9633	24.1847	24.3368	24.2828	24.0395	24.6072	24.0673	24.3992	24.1054	24.1815	23.9753	23.7335
LPE(18:1)-H	2.04842	0.177889	0.109377	0.887598	0.437019	0.331513	2.06878	0.169067	1			0.916124	0.481469	0.716551	1	1	1	29.5538	29.2698	29.7415	29.5398	29.6924	29.0631	29.7981	29.5856	29.238	29.4964	29.2501	29.3673	29.3377	29.5333	29.4569	29.4468	29.2916	29.426
LPE(18:1e)-H	4.54747	0.0543145	0.0445812	31.6481	1.6385e-05	0.00189769	1.40239	0.283581	1			4.12018e-05	0.976969	5.50742e-05	0.00842152	1	0.00654126	23.6413	23.7693	23.8014	23.5323	23.8513	23.5477	24.014	24.1373	23.8777	24.0972	24.0279	24.0815	23.7001	23.6719	23.7719	23.7602	23.7376	23.8133
LPE(18:2)-H	68.6196	2.62703e-06	1.35863e-05	0.785278	0.478081	0.350136	0.0304038	0.970128	1			0.545445	0.999965	0.540816	1	1	0.867397	28.8093	29.1542	28.1023	28.8787	28.3974	28.8306	28.3862	28.1021	28.8377	29.0014	27.8544	28.6496	28.0876	28.9482	28.1995	28.3683	28.2215	28.2886
LPE(18:3)-H	82.1981	1.02166e-06	6.48159e-06	1.29988	0.308329	0.263429	0.966901	0.408009	1			0.586828	0.853966	0.305607	1	1	0.560536	23.3209	23.9722	22.4915	23.5266	22.9886	23.6472	22.6043	22.4547	23.7187	23.6802	22.0408	23.5383	22.5892	23.8278	22.6723	23.0168	22.708	22.4263
LPE(20:0)-H	2383.44	3.57291e-15	2.62175e-12	12.9063	0.00102157	0.013528	0.318777	0.733009	1			0.00297946	0.00401449	0.984162	0.0751989	0.154086	1	22.1703	22.1293	19.3024	22.0445	19.6851	22.0846	19.709	19.8464	22.3424	22.4978	19.8386	22.2793	19.8115	22.3271	19.8175	19.7801	19.8035	19.9509
LPE(20:0e)+H	4.15766	0.0640998	0.0505028	1.15438	0.347917	0.280433	0.63867	0.545031	1			0.983376	0.433645	0.53042	1	1	0.853438	23.869	23.8678	23.8335	23.796	23.8832	23.7695	23.6141	23.7196	24.2184	23.4466	23.6131	24.0285	23.6279	23.7792	23.6032	23.6929	23.5849	22.9652
LPE(20:1)-H	1993.08	1.03925e-14	4.67039e-12	35.5243	9.10112e-06	0.00156995	1.77826	0.210676	1			0.300062	2.68986e-05	0.000261102	0.890831	0.0112473	0.0139303	23.443	23.4996	22.4674	23.3744	22.4124	23.3801	22.3938	22.4816	23.4555	23.5154	22.4364	23.5786	22.6202	23.7009	22.6447	22.6021	22.6277	22.6439
LPE(20:2)-H	14.0491	0.00278001	0.00443007	1.12386	0.356958	0.284815	0.801415	0.471315	1			0.877388	0.649124	0.375356	1	1	0.646528	21.4736	21.4925	21.3743	21.8963	21.2089	22.0472	20.8262	20.9535	22.4637	21.443	20.826	22.9265	20.5587	21.6436	20.6443	21.6124	20.5314	18.8792
LPE(20:3)-H	75.4698	1.60131e-06	9.17556e-06	9.39934	0.0034986	0.0233339	0.255171	0.778883	1			0.218849	0.089452	0.00383371	0.729338	1	0.0422288	25.1992	25.3237	24.5408	25.0836	24.1801	25.3535	23.9515	24.2155	25.107	24.8558	24.4663	25.2935	24.7637	25.4236	24.7161	24.6317	24.7882	24.6103
LPE(20:3)+H	0.00322694	0.955635	0.363836	1.32007	0.30326	0.260598	0.537445	0.597667	1			0.964759	0.498721	0.364937	1	1	0.629326	23.2617	22.5325	22.5782	22.5932	23.7255	21.4645	23.5362	22.9458	22.8949	22.5745	22.1176	22.7215	21.7571	22.4801	22.4914	23.3506	22.0355	21.3033
LPE(20:4)-H	36.5101	5.82621e-05	0.000180144	1.96934	0.182126	0.195452	0.504252	0.616202	1			0.557473	0.679599	0.178826	1	1	0.378937	28.5696	28.8916	28.4615	28.5711	28.255	28.8229	28.0083	28.2663	28.7225	28.5625	28.2925	28.8261	28.4955	28.7992	28.4023	28.2634	28.4731	28.3647
LPE(20:4)+H	4.56197	0.0539865	0.0443687	2.90403	0.0936242	0.132385	2.70234	0.107421	1			0.153467	0.990323	0.123729	0.569281	1	0.292861	23.5733	23.5563	23.7292	23.4224	23.7792	23.301	23.664	23.8754	23.5685	23.7289	23.6622	23.7195	23.6431	23.6314	23.648	23.4392	23.5681	23.7094
LPE(20:5)-H	56.9077	6.82339e-06	2.96923e-05	25.4932	4.782e-05	0.00276883	0.566667	0.581886	1			0.330845	0.00103465	9.93756e-05	0.949629	0.0615755	0.00972885	25.8396	26.0075	25.3549	25.9121	25.0227	26.2037	24.9283	25.107	25.7546	25.8792	25.3385	26.0286	25.7987	26.3657	25.7354	25.6948	25.8107	25.8523
LPE(20:5)+H	0.0511235	0.824925	0.332898	2.0804	0.167614	0.185558	0.677475	0.526301	1			0.506684	0.194822	0.763368	1	1	1	23.0888	19.4256	20.86	20.6556	21.411	16.8971	21.124	19.7549	19.2512	18.3018	18.4845	19.1418	17.758	19.6799	19.3254	19.7944	18.0452	17.3404
LPE(22:0)-H	58.1017	6.14583e-06	2.72959e-05	4.03003	0.0458241	0.0885456	0.179809	0.837639	1			0.0443882	0.224021	0.605719	0.262883	1	0.938306	19.8104	19.7907	18.7741	19.6555	19.0716	19.5883	19.3151	19.2987	19.7599	20.3001	19.2404	19.8408	19.0452	19.8499	19.1574	19.1316	19.1171	19.5271
LPE(22:1)-H	1013.7	5.81387e-13	6.83589e-11	5.28129	0.0226337	0.0614863	0.396354	0.68126	1			0.0209379	0.171371	0.463586	0.180437	1	0.759624	19.9997	20.1572	16.8414	19.8142	17.3917	19.8774	17.5703	17.5421	20.544	20.1799	17.5	20.0055	17.4247	20.0714	17.4224	17.4079	17.4918	17.4106
LPE(22:5)-H	112.988	1.84444e-07	1.74112e-06	4.55361	0.0337677	0.0769012	2.57176	0.117622	1			0.212298	0.53018	0.0331732	0.714284	1	0.134207	24.554	25.0415	23.3038	24.9146	23.1473	25.4253	21.4811	22.5334	25.0941	24.4219	22.2157	25.5341	23.6413	25.8075	23.2175	23.0182	23.2066	22.3712
LPE(22:6)-H	95.4415	4.60529e-07	3.42963e-06	2.76629	0.102805	0.138569	0.27603	0.76348	1			0.82416	0.309954	0.12471	1	1	0.29399	29.4719	29.6817	28.7816	29.4577	28.4335	29.806	28.2542	28.5424	29.6274	29.3162	28.7866	29.7992	28.9471	29.7067	28.8564	28.8128	28.9501	28.6863
LPE(22:6)+H	96.9455	4.23364e-07	3.23342e-06	3.69249	0.0562725	0.100292	0.168059	0.84726	1			0.305101	0.551392	0.0550096	0.899396	1	0.177369	29.7549	29.85	29.027	29.6455	28.6181	29.9051	28.3879	28.6613	29.6656	29.3833	28.9164	29.8934	29.0706	29.8476	29.0264	28.961	29.0882	28.8598
LPG(18:1)-H	2.94013	0.112089	0.0776575	2.10798	0.164222	0.183803	0.433035	0.658282	1			0.169799	0.388498	0.835588	0.614691	1	1	21.7219	23.3391	21.6442	20.7882	18.9371	21.4721	21.9787	21.2297	22.0498	22.4401	22.1799	23.5619	20.5428	21.9656	21.5743	22.1863	21.9441	21.8354
LPG(18:2)-H	8.04177	0.0150132	0.0171661	5.74313	0.0177912	0.055168	1.54542	0.252817	1			0.301205	0.251913	0.0181183	0.892632	1	0.0954167	21.1671	22.0149	20.6201	21.9096	18.3692	23.1079	19.7588	18.6967	21.4162	19.9493	20.4071	21.2612	21.1377	21.9574	21.1167	22.0615	21.8093	20.6195
LPG(22:6)-H	1.05398	0.324842	0.169838	2.85704	0.0966444	0.134399	0.52679	0.603545	1			0.23823	0.85936	0.103153	0.777282	1	0.258088	22.2251	22.2907	22.2743	22.1286	21.7906	22.475	21.5498	21.8365	21.944	21.8813	22.2321	22.3525	22.2246	22.1664	22.2157	22.2274	22.2859	22.1434
LPI(16:0)-H	21.9101	0.000531516	0.00114131	0.236658	0.792859	0.47291	0.436088	0.656411	1			0.850747	0.996387	0.808718	1	1	1	23.4087	23.1764	22.3872	23.2389	21.7119	23.249	22.4577	22.0879	22.4625	23.7183	22.5852	23.7128	21.6019	22.8856	22.1923	22.9452	22.0913	22.3633
LPI(16:0)+H	1.70027	0.216712	0.12433	1.45431	0.271933	0.244949	0.311173	0.738324	1			0.309807	0.990752	0.368832	0.905194	1	0.637087	21.8757	18.6524	19.2961	21.3905	19.2214	21.1008	17.6056	18.3078	16.9828	20.7399	19.93	20.2763	18.9353	19.8454	19.6842	20.7948	18.9629	20.3267
LPI(18:0)-H	0.0365743	0.851532	0.339314	0.987631	0.4008	0.310245	0.619712	0.554463	1			0.386045	0.906774	0.622204	1	1	0.957032	25.284	25.0858	25.4086	25.1944	24.4589	25.3397	25.3506	25.1309	24.9287	25.4037	25.7477	25.8535	24.8779	24.9989	25.2215	25.7326	25.218	25.1439
LPI(18:0)+H	0.0458731	0.834003	0.336909	0.365306	0.701442	0.437053	0.570796	0.579695	1			0.75298	0.999773	0.74128	1	1	1	23.2883	23.2688	23.7041	23.3932	22.7101	23.6146	23.5598	23.2338	22.9464	23.5087	23.8224	23.8764	23.0257	23.0442	23.3503	23.9553	23.3846	23.3058
LPI(18:0)+NH4	0.0178041	0.896063	0.348151	1.10865	0.361562	0.28825	0.727447	0.503275	1			0.340709	0.858145	0.62931	0.977846	1	0.964383	22.8117	22.6652	23.0552	22.9336	22.1134	23.0933	23.0801	22.7686	22.6831	23.0086	23.3509	23.3868	22.6348	22.6858	22.8587	23.3314	22.8985	22.7906
LPI(18:1)-H	0.102935	0.753855	0.314928	1.7209	0.220242	0.219273	0.288651	0.754332	1			0.221448	0.474928	0.839713	0.734751	1	1	22.8788	23.0518	23.0684	22.6242	22.0048	22.9062	22.2512	21.6452	22.9495	20.483	22.437	22.1934	22.2459	21.9229	22.3749	22.9209	22.6877	21.0173
LPI(18:1)+NH4	1.3633	0.267652	0.147346	2.15873	0.161857	0.182587	0.098322	0.907144	1			0.528392	0.189308	0.775864	1	1	1	21.262	22.8929	20.1911	19.3731	20.2904	19.3355	19.9247	NA	17.5359	20.7359	18.4318	20.2551	15.7107	17.8469	18.3975	21.1141	18.1471	18.4353
LPI(18:2)-H	27.1715	0.000217336	0.000546647	0.53401	0.599555	0.396819	0.189809	0.829553	1			0.577127	0.875941	0.8583	1	1	1	24.4528	24.9077	23.895	24.808	23.7838	24.811	24.3323	23.4765	24.4543	24.6241	23.4568	24.3709	23.467	24.4912	23.76	24.4831	23.8517	23.6578
LPI(18:2)+NH4	0.248552	0.627109	0.277147	0.158247	0.855391	0.496185	0.484741	0.62741	1			0.999905	0.899358	0.893668	1	1	1	15.542	19.8871	19.5373	19.0712	19.8155	21.5757	19.5751	18.925	18.479	21.0421	18.2836	19.4032	19.6007	18.9452	19.19	21.0791	19.9418	19.9378
LPI(20:4)-H	0.591362	0.456762	0.219926	0.852558	0.4506	0.337493	0.389573	0.685609	1			0.425513	0.813302	0.782048	1	1	1	26.3308	26.5461	26.7439	26.5804	26.3127	26.7237	26.6735	26.1996	26.2591	26.2185	26.4409	26.4343	26.3166	26.2613	26.5018	27.0662	26.5859	26.2486
LPI(20:4)+H	0.297088	0.595699	0.268528	0.976564	0.40463	0.31272	0.180243	0.837287	1			0.445323	0.994508	0.500379	1	1	0.805902	23.5623	23.6944	24.0347	23.8067	23.4677	23.9801	23.7241	23.3273	23.3744	23.376	23.6365	23.8168	23.5683	23.5744	23.8059	24.5012	23.8527	23.3788
LPI(20:4)+NH4	1.73628	0.212214	0.1232	0.942069	0.416844	0.320604	0.222871	0.803457	1			0.43409	0.61898	0.9441	1	1	1	25.2007	25.2774	25.6078	25.3335	25.1655	25.3817	25.4766	25.0864	24.9889	25.0163	25.2956	25.2649	25.0997	25.0335	25.3116	25.8011	25.342	25.0642
LPI(20:5)-H	0.202151	0.661004	0.287054	6.56594	0.0118505	0.0458202	1.91398	0.189906	1			0.0964316	0.484578	0.0119067	0.424564	1	0.0771058	21.1298	21.42	21.3662	21.786	20.6032	22.1871	21.1792	20.5311	20.9552	21.048	21.1248	20.9632	21.4877	21.4599	21.4455	21.8932	21.698	21.6522
LPI(22:6)-H	10.8614	0.00639186	0.00881451	3.39024	0.0680532	0.112246	0.463215	0.640053	1			0.099739	0.999162	0.106467	0.43506	1	0.263547	22.4516	22.722	22.3229	22.6673	21.8851	22.8618	22.0876	21.6327	22.2778	22.1548	21.9055	22.4353	22.0089	22.469	22.2012	22.7815	22.3047	21.907
MePC(14:0e)+NH4	31.0867	0.00012075	0.000332973	5.37112	0.0215818	0.0599296	0.983951	0.402069	1			0.023478	0.113346	0.649167	0.189553	1	0.98381	28.3789	28.3417	28.1034	28.2151	27.738	28.1366	27.8589	27.7506	27.9744	27.9538	27.8608	28.0256	27.7636	28.0716	27.8299	27.7136	27.8474	27.9566
MePC(16:0e)+NH4	4.78942	0.049142	0.0412865	5.22108	0.0233722	0.0624857	2.83164	0.0983237	1			0.997422	0.0631273	0.0560286	1	0.933874	0.179616	25.4727	24.7643	25.6355	26.0288	26.5866	25.4862	25.3317	25.6776	25.3003	26.2582	24.7968	26.1851	24.5581	25.2582	24.6326	25.2503	24.1238	23.8478
MePC(16:1e)+NH4	9.16097	0.0105308	0.0131431	0.167187	0.847979	0.493101	0.27495	0.764268	1			0.836944	0.96652	0.944121	1	1	1	27.4202	27.0741	27.0609	27.1603	26.9928	27.1163	26.7582	27.0621	27.0919	27.2563	27.1685	27.5791	26.9596	27.2502	27.0745	27.1397	26.9515	26.8753
MePC(18:0e)+(CH3)2NH2	0.0481059	0.830079	0.335257	0.283118	0.758326	0.459836	0.138906	0.871689	1			0.802236	0.999783	0.791376	1	1	1	22.5721	22.032	22.1527	23.0267	22.5411	22.629	22.7892	22.1244	20.9422	23.6287	22.0894	21.8414	21.9617	22.3684	22.3369	22.8653	22.1086	23.5908
MePC(18:2e)+NH4	208.794	5.95441e-09	1.19422e-07	0.0635466	0.938744	0.520316	0.113662	0.893509	1			0.995414	0.970796	0.944213	1	1	1	25.0451	24.7095	23.9062	24.8775	23.9343	24.7884	23.9005	23.9026	24.8	24.7419	24.0448	24.9447	23.8986	24.8307	24.0229	24.2163	23.9525	23.787
MePC(19:0e)+(CH3)2NH2	0.706811	0.416942	0.205966	0.0262191	0.974177	0.529905	0.338045	0.71974	1			0.974129	0.987985	0.997292	1	1	1	26.3083	25.5138	26.0877	25.6776	24.484	24.6875	25.934	24.9776	25.7085	24.4549	25.1282	25.7917	24.907	25.8666	25.4434	25.6997	25.2784	24.4331
MePC(20:0e)+(CH3)2NH2	0.809001	0.386109	0.195618	1.87021	0.196331	0.205097	0.943353	0.416382	1			0.193398	0.466289	0.801036	0.670545	1	1	21.7644	21.3885	21.6155	21.9176	21.2048	21.8195	21.8704	21.646	21.5544	22.0246	21.9228	21.8729	21.6038	21.7591	21.6521	21.7515	21.621	21.8996
MePC(20:0e)+NH4	0.0250985	0.876757	0.344402	4.51297	0.0345584	0.0776646	0.222869	0.803459	1			0.0592003	0.0846747	0.976584	0.311733	1	1	22.6962	20.3366	21.8297	22.7233	21.357	21.735	22.5784	22.5423	22.2799	22.8019	22.9297	23.0819	22.647	23.1419	22.6948	22.8024	22.2071	22.3705
MePC(20:2e)+(CH3)2NH2	2.33071	0.152761	0.0975429	2.70131	0.107498	0.142034	0.48216	0.628911	1			0.129684	0.975469	0.182073	0.514451	1	0.383722	22.3448	22.4415	22.4683	22.5505	21.6964	22.8219	21.8815	21.5063	21.9014	21.8588	22.0194	22.4046	21.9633	22.2115	22.192	22.8686	22.2806	21.8106
MePC(20:3)+NH4	1.21857	0.291286	0.157659	3.03473	0.0857858	0.127689	0.767905	0.485492	1			0.489013	0.103325	0.549283	1	1	0.87878	23.7353	23.4264	23.6634	23.3069	22.7766	23.4173	23.3634	23.5253	23.3992	23.3407	24.1248	23.9332	23.7874	23.6884	23.9177	23.8149	23.9409	23.9454
MePC(21:0e)+(CH3)2NH2	0.214478	0.651566	0.284269	2.28559	0.1442	0.171762	1.55996	0.249913	1			0.633626	0.528452	0.146267	1	1	0.32814	26.2638	25.788	26.3083	25.8142	25.9906	25.2309	26.1489	26.2819	25.8295	25.9537	25.9794	26.1039	25.7544	25.9848	25.8604	25.4134	25.6434	25.9067
MePC(21:0e)+NH4	2.6177	0.131644	0.0872521	0.128221	0.880848	0.513232	0.248087	0.784197	1			0.942679	0.894207	0.991496	1	1	1	26.3509	25.2288	25.739	25.6205	22.741	24.2597	25.8187	24.0357	25.7169	24.0066	24.5721	26.1943	24.0464	26.1013	24.995	25.7781	24.8064	23.408
MePC(21:2e)+(CH3)2NH2	0.124248	0.730586	0.308166	0.104307	0.901756	0.520316	0.391922	0.684099	1			0.957582	0.986472	0.900423	1	1	1	25.5496	24.8082	25.4478	25.4997	25.0635	25.162	25.1529	25.1921	25.1629	25.0473	25.3126	25.4159	25.3195	25.4508	25.3082	25.2492	25.1579	25.0544
MePC(22:0e)+NH4	0.209561	0.65529	0.285286	2.35068	0.137586	0.166261	0.25764	0.777041	1			0.957014	0.291675	0.192068	1	1	0.396581	24.4485	24.3604	24.5912	24.6765	24.2229	24.4887	24.6707	24.2801	24.4637	24.4143	24.2598	24.5079	24.4996	24.7697	24.5654	24.7754	24.5455	24.4037
MePC(22:2)+NH4	5.69348	0.0343786	0.0319455	0.534993	0.599014	0.396819	0.0884604	0.915931	1			0.9793	0.757642	0.642624	1	1	0.974549	21.0759	21.5504	20.9563	20.5552	19.686	21.2428	19.4631	20.1993	21.4709	20.0618	20.8075	21.9229	20.852	21.2899	20.7953	20.6084	20.9939	19.9542
MePC(23:0e)+(CH3)2NH2	236.715	2.90647e-09	6.70679e-08	0.118641	0.889155	0.520316	1.13306	0.354203	1			0.912286	0.9998	0.904417	1	1	1	20.7066	20.2676	17.6773	20.6047	17.5649	19.935	17.4711	17.2261	19.7459	20.9075	16.7282	20.8728	16.8618	20.8657	17.4038	17.9617	17.0083	17.1285
MePC(23:0e)+NH4	0.154258	0.701387	0.300473	5.94945	0.0160258	0.0524811	1.18155	0.340095	1			0.0131159	0.295994	0.196032	0.155411	1	0.402659	25.2793	25.5017	25.1724	24.9314	25.7754	24.6299	25.8832	26.4372	26.2626	26.2378	25.653	25.8519	25.8716	26.0322	25.6374	24.7023	25.5369	26.0194
MePC(23:2e)+NH4	0.0108251	0.918853	0.355437	6.81078	0.0105549	0.043275	0.123352	0.885059	1			0.0423673	0.0204628	0.913152	0.258666	0.442015	1	24.5735	23.1248	21.019	23.7435	24.9454	23.6594	24.074	25.013	25.7899	25.641	24.9579	24.6216	25.2876	25.3867	25.291	25.7111	24.9841	24.8558
MePC(27:0e)+(CH3)2NH2	6.83016	0.0226567	0.0233211	3.00894	0.0872701	0.128737	0.823155	0.462377	1			0.0760887	0.596257	0.354646	0.360883	1	0.617237	23.0631	21.9952	22.3126	22.9556	17.9556	21.8302	23.4563	21.8132	22.7516	23.4948	22.8266	23.8306	20.9399	23.199	21.2738	20.4823	21.2948	22.5998
MePC(27:6e)+NH4	27.0295	0.000222269	0.000556579	2.11037	0.163932	0.183583	0.475697	0.632686	1			0.170933	0.382677	0.843744	0.61749	1	1	23.4452	23.182	22.9532	23.2555	22.8305	23.3622	22.4988	22.7209	22.9257	23.0734	23.008	23.3411	22.7419	23.021	22.8378	22.9687	22.7923	22.7294
MePC(28:1)+(CH3)2NH2	4.57909	0.0536024	0.0441075	4.92461	0.0274455	0.0680898	2.9747	0.0892866	1			0.0441054	0.998024	0.0490184	0.262883	1	0.168373	22.6457	22.8153	23.3203	22.946	23.7742	23.2624	22.3299	23.0488	22.5816	22.8776	22.786	23.0002	23.5129	23.1179	23.2872	23.2778	23.2096	23.0751
MePC(28:3)+(CH3)2NH2	2.37291	0.149402	0.0957797	0.0307102	0.969833	0.529557	0.200389	0.821096	1			0.973829	0.980874	0.999426	1	1	1	19.2058	19.3056	20.7688	20.215	17.0262	20.2918	18.5459	19.2656	20.2062	19.1672	19.5236	20.1446	20.3215	20.6531	18.7603	15.9102	19.1087	19.9986
MePC(30:1)+NH4	1.68745	0.218343	0.124938	8.75672	0.00451823	0.0266131	0.33424	0.722338	1			0.00369306	0.118471	0.163377	0.0862843	1	0.352553	12.1087	20.4403	20.736	16.8418	22.2359	22.6736	12.6281	13.8881	15.3112	9.62224	13.4408	11.0134	19.3698	12.9728	16.3782	16.7993	18.7648	14.6063
MePC(31:4)+(CH3)2NH2	5.42691	0.0398991	0.035661	0.27714	0.763087	0.461256	1.98531	0.183586	1			0.753424	0.947973	0.904466	1	1	1	17.9593	16.3319	16.8089	17.5073	16.2401	14.9189	17.423	16.4993	16.8451	18.427	14.691	NA	15.0149	18.9057	16.1805	16.8918	15.0661	15.0678
MePC(31:4)+NH4	5.54768	0.0363573	0.0332275	0.665428	0.532034	0.37112	1.05155	0.37949	1			0.906355	0.791019	0.541943	1	1	0.868612	22.6342	22.5182	23.1164	22.7208	22.8233	23.1849	22.9423	22.9758	22.5845	22.6106	23.6449	23.1213	22.8543	22.1504	23.0038	23.661	23.0713	22.6214
MePC(31:6e)+(CH3)2NH2	3.49218	0.0862556	0.0637808	4.37246	0.0374641	0.0803489	0.501482	0.617779	1			0.0390373	0.170341	0.66895	0.250308	1	1	22.9942	22.6812	22.3174	22.7623	23.0079	22.0096	22.0844	21.7365	21.3385	22.6541	21.0242	21.8387	21.3354	22.3774	21.8417	22.1898	21.4844	22.0423
MePC(32:1)+NH4	1.4993	0.244274	0.13755	6.38259	0.0129431	0.0470867	3.65413	0.0576273	1			0.703047	0.0803887	0.0191511	1	1	0.098678	30.859	30.6327	30.5569	30.9009	30.5806	30.8605	31	30.6529	30.6713	30.8384	30.9094	30.6272	30.3531	30.3416	30.4785	30.7719	30.4955	30.5629
MePC(32:2)+NH4	290.733	8.90324e-10	2.62044e-08	16.6603	0.000344599	0.00800037	0.469577	0.636286	1			0.451019	0.00542516	0.000645588	1	0.175495	0.0230502	33.4894	33.5385	32.9356	33.5914	32.6326	33.575	32.862	32.7326	33.516	33.425	32.7731	33.4691	33.0565	33.7846	33.011	32.9407	33.0523	33.0664
MePC(32:3)+NH4	212.447	5.39407e-09	1.12542e-07	1.07046	0.373439	0.294248	0.10089	0.904791	1			0.612367	0.419874	0.938618	1	1	1	34.4166	34.3524	34.1778	34.4185	34.136	34.405	34.1857	34.1643	34.3881	34.4027	34.2035	34.447	34.1736	34.4163	34.1985	34.2562	34.1863	34.1538
MePC(32:4)+NH4	162.388	2.46898e-08	3.5183e-07	2.21684	0.151592	0.176274	0.610858	0.558934	1			0.179842	0.982597	0.236004	0.635612	1	0.466242	31.4159	31.1208	30.2747	31.3791	30.048	31.3044	30.5298	30.3004	31.2824	31.414	30.5502	31.5596	30.0905	31.1916	30.2845	30.6398	30.2405	30.1256
MePC(32:5)+(CH3)2NH2	8.23011	0.0141208	0.0163592	10.1855	0.00259507	0.020587	0.195422	0.825054	1			0.00267483	0.0335717	0.36157	0.0713806	0.605842	0.627186	15.0759	10.5132	19.4544	19.259	19.6384	15.8638	17.5503	11.6916	6.62668	9.49754	11.6125	6.27595	13.5376	10.3388	14.3267	18.4992	13.4557	13.6662
MePC(33:2)+NH4	0.052733	0.822242	0.332898	1.9161	0.1896	0.200777	0.483705	0.628012	1			0.203502	0.39496	0.885782	0.698666	1	1	25.764	26.5124	24.9618	26.3462	26.5307	26.0253	26.7756	24.9768	25.9719	25.2212	24.4802	23.4556	25.1295	25.1267	25.142	25.619	25.4702	25.552
MePC(33:3)+NH4	54.8502	8.20676e-06	3.46436e-05	5.91053	0.0163426	0.0528029	0.136246	0.873959	1			0.0814693	0.669316	0.017541	0.375208	1	0.0934551	29.3629	29.4476	28.7894	29.1029	28.7343	29.0952	28.9769	28.9449	29.2225	29.5621	28.9755	29.5458	28.4666	29.0829	28.7046	28.8522	28.67	28.7742
MePC(33:4)+(CH3)2NH2	4.84577	0.0480238	0.0407459	3.00803	0.0873229	0.128737	0.298753	0.747102	1			0.0795454	0.378122	0.582511	0.370603	1	0.915663	24.1691	24.1585	23.6399	25.2118	24.1803	24.8271	23.6167	23.1218	24.1958	23.6357	22.549	22.2554	23.9738	24.2451	23.0402	21.9342	23.2324	23.9852
MePC(33:5)+NH4	2.20606	0.165554	0.103794	1.22024	0.332183	0.273695	0.965722	0.410772	1			0.94336	0.599838	0.385378	1	1	0.653898	21.122	22.1079	NA	20.159	18.5257	20.9447	19.3795	19.4957	22.2895	18.4598	20.5497	20.6334	21.1331	21.2714	20.7331	19.6882	21.4414	20.0537
MePC(33:8)+(CH3)2NH2	1.29668	0.277043	0.151342	2.95616	0.0904015	0.130532	0.100118	0.905478	1			0.134702	0.999707	0.12973	0.521935	1	0.301599	22.0142	22.1223	23.4853	23.2755	22.1401	23.5799	22.5299	21.9984	21.5264	22.3431	22.4387	22.2007	23.0044	22.622	22.7614	23.0786	22.9038	23.1579
MePC(34:2)+NH4	1.68981	0.218041	0.124827	6.48733	0.0123052	0.0462994	1.82332	0.203499	1			0.112544	0.0177741	0.559465	0.471854	0.41511	0.896516	33.0836	32.9699	32.8359	32.9178	32.5753	32.9846	32.8852	32.8809	33.042	32.9665	33.1527	33.1939	32.9825	33.0799	33.0692	33.1445	33.0902	33.0154
MePC(34:3)+NH4	0.230022	0.64013	0.280279	3.94539	0.0482143	0.0910898	0.541513	0.59544	1			0.327663	0.472402	0.0472299	0.949567	1	0.164695	34.3621	33.7631	34.3131	34.7341	34.4433	34.7425	34.6826	34.6248	34.3526	34.707	34.9373	34.4544	34.3378	33.9865	34.2178	34.4247	34.1751	34.311
MePC(34:4)+NH4	129.855	8.58419e-08	9.25423e-07	4.64474	0.0320699	0.0748916	2.06108	0.170038	1			0.0268358	0.420471	0.239485	0.199999	1	0.473223	32.9338	32.6957	32.3641	32.8389	32.1485	32.7298	32.5189	32.4325	32.8674	32.828	32.5743	32.8882	32.3706	32.8284	32.4025	32.3567	32.3882	32.4406
MePC(34:5)+NH4	53.4885	9.30302e-06	3.85445e-05	18.2286	0.000230643	0.00665064	0.606175	0.561315	1			0.120507	0.0113116	0.000290995	0.490884	0.328569	0.0151759	34.3905	34.37	34.2436	34.3719	34.3114	34.3313	34.3291	34.2998	34.4199	34.4498	34.2547	34.4752	34.0692	34.2606	34.1309	34.2393	34.1002	34.0332
MePC(34:6)+(CH3)2NH2	0.727505	0.410395	0.203894	0.165327	0.849515	0.49379	0.199519	0.821788	1			0.999548	0.898323	0.885692	1	1	1	24.2647	24.4096	25.0734	25.1823	25.0888	25.1682	25.2344	25.203	25.3157	24.6781	24.8858	24.1328	25.5586	24.8692	24.7043	23.7889	24.8933	25.2053
MePC(34:6)+NH4	10.1002	0.00794947	0.0104166	3.96045	0.0477785	0.0906509	0.640242	0.544257	1			0.700676	0.0663257	0.248646	1	0.974043	0.48693	32.5576	32.047	32.0566	32.4913	31.7501	32.3297	32.0924	32.0031	32.2183	32.3687	32.26	32.4976	32.1942	32.5727	32.2827	32.3832	32.2063	32.2487
MePC(35:2)+NH4	95.4893	4.59291e-07	3.42963e-06	5.95381	0.0159908	0.0524568	0.244639	0.786799	1			0.0250714	0.986919	0.0330548	0.193648	1	0.1342	26.5677	26.7344	25.2074	26.2557	25.3129	26.2398	25.8546	25.671	26.5042	27.146	25.6882	26.9106	24.9405	26.3004	25.3341	25.6843	25.289	25.4974
MePC(35:3)+NH4	7.02276	0.0211771	0.022144	2.8432	0.0975555	0.135041	2.1398	0.160407	1			0.114021	0.243355	0.880962	0.474496	1	1	29.6614	28.8095	26.5426	28.0072	21.2006	27.2624	28.8818	26.357	28.441	28.9917	28.908	29.521	25.7695	28.8383	27.0331	26.7134	27.4198	28.9581
MePC(35:4)+NH4	40.6774	3.51574e-05	0.000120329	5.84836	0.0168639	0.0536157	4.33852	0.0382082	1			0.0161034	0.657434	0.0776959	0.168021	1	0.218711	24.4588	24.6322	24.5517	24.9343	24.2063	24.6461	23.5755	23.7248	24.2158	24.5577	23.0642	24.4128	24.1159	25.1478	23.8325	23.3217	23.7241	24.0289
MePC(35:5)+(CH3)2NH2	0.474863	0.503865	0.236525	1.58031	0.245916	0.234106	0.847378	0.452649	1			0.263896	0.453044	0.912934	0.817406	1	1	21.7765	21.7445	22.093	21.8526	21.832	21.832	21.8934	22.0663	21.6645	22.2607	21.9928	22.2384	21.9578	22.0554	21.9878	21.9455	21.9016	22.144
MePC(35:5)+NH4	6.89055	0.0221799	0.0229758	15.9234	0.000420199	0.00886439	1.04693	0.380986	1			0.583378	0.0010444	0.00601708	1	0.0615755	0.0521815	24.676	25.6787	25.7075	25.272	25.4637	25.5733	25.3052	25.1427	25.4988	25.0413	24.7618	25.2304	24.5254	24.5145	24.3282	24.3929	24.5045	24.0794
MePC(36:1)+(CH3)2NH2	0.831199	0.379877	0.193114	2.03959	0.172784	0.188889	1.17042	0.343272	1			0.209726	0.321356	0.953255	0.710512	1	1	22.8359	23.1231	22.9266	22.6557	23.0159	22.7904	22.4936	22.8237	22.6613	22.86	22.6843	22.8864	22.7316	22.763	22.7509	22.5987	22.7406	22.8466
MePC(36:3)+(CH3)2NH2	3.50016	0.0859394	0.0637155	4.05098	0.045254	0.0878449	0.77373	0.482992	1			0.0383982	0.388423	0.347186	0.249485	1	0.615192	23.3472	23.2411	23.148	23.0722	21.1499	22.6638	23.7859	23.0836	23.518	23.5607	23.4844	23.8103	22.6499	23.5363	22.8267	22.3169	22.9178	23.4519
MePC(36:4)+NH4	7.86482	0.015913	0.0178632	2.89877	0.0939565	0.132557	0.206472	0.816279	1			0.764562	0.122065	0.352815	1	1	0.615828	32.6695	32.4716	32.6373	32.5076	32.6141	32.5699	32.4692	32.702	32.536	32.5492	32.8589	32.7576	32.813	32.6553	32.8364	32.8409	32.7993	32.744
MePC(36:5)+(CH3)2NH2	14.2207	0.00266679	0.0042888	1.2411	0.323652	0.269366	1.55805	0.250294	1			0.347217	0.978885	0.445723	0.990068	1	0.744047	19.6831	20.2059	20.6429	19.7224	20.5152	19.739	20.5895	20.6249	19.759	20.546	20.2491	20.4121	20.1734	20.0632	20.3874	20.5353	20.3138	20.5189
MePC(36:5)+NH4	0.363023	0.558047	0.256049	2.68901	0.108414	0.142994	0.217151	0.807903	1			0.164982	0.996834	0.146178	0.597418	1	0.32814	23.4805	19.3059	21.5934	24.3316	22.0514	23.3375	23.6208	23.299	22.6802	24.3795	24.5981	23.9105	22.0412	22.0992	22.0782	23.3545	21.3847	21.6971
MePC(36:6)+NH4	8.47391	0.0130569	0.0153863	4.31601	0.0387112	0.0818657	1.64886	0.232985	1			0.575979	0.237922	0.0436411	1	1	0.15803	27.2051	27.107	27.0512	27.261	27.3694	26.9153	27.3186	27.1598	27.1168	27.6542	26.7167	27.4741	26.4788	27.118	26.7235	27.0813	26.5212	26.5137
MePC(36:7)+NH4	1.90496	0.192695	0.114777	2.97874	0.089046	0.129692	0.0401519	0.960772	1			0.0842168	0.781814	0.248093	0.382711	1	0.486517	21.2365	18.2882	21.0103	23.3031	22.7564	22.4855	24.2993	23.6257	22.2444	24.2327	23.8711	22.3372	22.7874	21.8055	22.3255	23.5081	21.8062	22.4518
MePC(36:9)+NH4	0.971697	0.343716	0.177866	0.850744	0.451316	0.337493	0.0364477	0.964315	1			0.999975	0.571362	0.567413	1	1	0.904596	23.2292	24.0291	23.3566	22.4919	23.5345	22.3943	23.6384	23.3819	22.8055	23.3358	23.0083	23.0922	22.491	22.6984	23.1094	23.3432	23.0859	23.3041
MePC(37:0)+(CH3)2NH2	0.00255147	0.960545	0.363836	2.13266	0.161254	0.182398	1.17081	0.343161	1			0.705214	0.189015	0.553097	1	1	0.882292	22.903	23.0808	23.2361	23.0024	23.5085	22.7547	23.2885	22.9868	23.163	22.7082	22.538	22.9556	22.6784	22.8634	22.831	23.234	22.7537	22.1621
MePC(37:2e)+(CH3)2NH2	20.0561	0.000754525	0.00152228	1.4272	0.277945	0.247789	0.532855	0.600191	1			0.849084	0.579302	0.296161	1	1	0.547592	23.5159	22.8864	22.4511	23.0461	22.3152	22.5214	21.9964	22.4466	22.1196	24.1293	22.1066	23.8162	21.3145	22.9619	21.7776	21.7658	21.321	22.2184
MePC(37:4)+(CH3)2NH2	17.5704	0.00125019	0.00228959	0.782598	0.479216	0.350641	2.35716	0.136948	1			0.788906	0.85347	0.474089	1	1	0.775965	21.1151	21.3314	21.4178	21.4508	21.1126	21.4531	21.0501	21.1311	21.1194	21.8833	20.8518	21.9157	20.8357	21.5032	20.9184	21.1317	20.8053	20.8824
MePC(37:5)+(CH3)2NH2	7.28483	0.0193436	0.0207822	3.51972	0.0626847	0.107009	2.20534	0.152872	1			0.0552904	0.628632	0.254573	0.299687	1	0.494168	24.3579	24.52	24.9787	24.4277	24.5922	24.4534	24.778	24.8629	24.5729	24.7094	24.7697	24.9979	24.7054	24.6705	24.7541	24.8061	24.7175	24.6103
MePC(37:5)+NH4	158.558	2.82287e-08	3.90559e-07	1.66041	0.230885	0.224569	0.138256	0.872243	1			0.886538	0.48395	0.261837	1	1	0.505614	24.0631	23.7094	22.3881	23.8978	22.1449	23.9754	22.0287	22.3861	23.3821	24.2803	22.6641	24.2187	21.9728	23.5367	22.0718	22.0367	21.966	22.4181
MePC(37:6)+(CH3)2NH2	7.40625	0.0185582	0.0201683	1.88463	0.194187	0.203964	0.180543	0.837043	1			0.201861	0.934484	0.335267	0.694801	1	0.598151	22.1485	22.0047	22.1864	22.0028	22.4662	21.9543	22.3876	22.5183	21.8845	22.5988	22.4669	22.3637	22.1454	22.0437	22.3392	22.5263	22.2152	22.4655
MePC(37:6)+NH4	2.19332	0.164383	0.103382	0.00333294	0.996674	0.538124	0.235973	0.793382	1			0.998243	0.997151	0.999868	1	1	1	24.6297	25.3447	24.973	23.8004	24.6593	24.4547	24.0982	25.0054	24.4618	24.3837	25.3086	24.8449	24.9061	24.2444	24.9165	24.3052	25.0843	25.2885
MePC(38:1)+(CH3)2NH2	6.75843	0.0232388	0.0237105	2.33046	0.139602	0.167562	1.23707	0.324735	1			0.754074	0.429423	0.152167	1	1	0.339412	23.4042	23.3892	23.5415	24.0509	24.1199	24.2083	23.528	23.7348	24.1332	24.0699	23.4732	24.2094	23.4601	23.6458	23.2692	23.7198	23.192	22.6519
MePC(38:1)+NH4	0.0332153	0.858429	0.34111	4.2494	0.0402455	0.083518	0.743521	0.49612	1			0.064175	0.100049	0.963593	0.326097	1	1	22.2702	22.6555	22.5987	22.1165	22.6337	22.4022	21.8213	22.3502	22.0774	22.1705	22.2599	22.2792	22.3281	22.0885	22.2227	21.9044	22.2589	22.3686
MePC(38:3)+(CH3)2NH2	14.9468	0.00224366	0.00370272	6.84665	0.0103793	0.0428487	0.945892	0.41547	1			0.229977	0.212101	0.0105193	0.753898	1	0.0726638	23.7071	20.799	21.9557	23.9026	21.1669	21.1519	23.1566	22.5006	21.8939	25.3139	21.2435	23.8397	18.9233	22.3236	19.3454	18.7963	18.2117	20.3971
MePC(38:4)+(CH3)2NH2	2.27551	0.157302	0.0997022	3.06638	0.0840047	0.126234	0.181933	0.835915	1			0.726093	0.108665	0.351151	1	1	0.615192	22.7149	23.2806	22.2063	22.267	22.7683	22.3111	22.5022	22.1109	21.6931	23.061	21.9579	22.4307	20.9279	21.5496	21.711	22.5854	21.6252	21.9591
MePC(38:5)+NH4	1.31455	0.27392	0.150296	4.29665	0.0391501	0.082416	0.479713	0.630337	1			0.0472538	0.136374	0.810985	0.266649	1	1	27.8635	27.542	27.6927	27.8162	27.6089	27.6626	28.0265	27.8586	27.6856	28.0139	27.9811	27.9324	27.7477	27.848	27.9012	28.0981	27.8264	27.9351
MePC(38:7)+NH4	0.00865657	0.927407	0.359313	3.08245	0.083117	0.12533	0.353418	0.709354	1			0.990387	0.147639	0.182059	1	1	0.383722	30.4356	30.3858	30.2534	30.2532	30.2326	30.578	29.7058	30.3145	29.7157	31.0701	30.531	30.9598	30.5659	30.7701	30.7606	30.9122	30.6387	31.1267
MePC(39:0)+NH4	0.00385429	0.951519	0.363836	2.19591	0.153931	0.178121	1.20264	0.334162	1			0.703162	0.18136	0.539595	1	1	0.866993	22.9017	23.0816	23.2384	23.0017	23.5068	22.7542	23.2861	22.989	23.1659	22.7072	22.538	22.9545	22.6801	22.8634	22.8275	23.2196	22.7511	22.1634
MePC(39:1)+(CH3)2NH2	10.6081	0.00686669	0.00931305	1.12721	0.355952	0.284815	0.226985	0.800277	1			0.477349	0.984766	0.389437	1	1	0.657285	25.5606	25.2278	25.1924	25.4514	25.2374	25.2298	25.2876	25.3164	25.2457	25.6338	25.2637	25.4836	25.1024	25.427	25.1843	25.1525	25.0658	25.3027
MePC(39:2)+(CH3)2NH2	2.05338	0.177404	0.109377	1.95756	0.183751	0.196519	0.853022	0.450417	1			0.440073	0.807924	0.182963	1	1	0.384451	24.1025	25.0549	23.1359	24.1348	24.9587	24.3526	24.8295	23.9424	24.7993	23.4948	23.7753	21.9288	25.0498	24.2113	24.7306	24.4188	25.2331	25.4747
MePC(39:2e)+(CH3)2NH2	0.000383956	0.984689	0.369469	9.03281	0.00404266	0.0253192	0.321386	0.731196	1			0.06259	0.306337	0.00400236	0.323068	1	0.0422674	10.5529	15.8553	19.7399	14.4633	13.0713	15.0869	21.0363	17.6985	15.8165	18.4334	16.3312	18.8764	11.9423	12.6011	12.4351	13.9234	13.0796	13.0547
MePC(39:2e)+NH4	21.0971	0.000618205	0.00129231	1.83879	0.201101	0.208574	0.626904	0.550863	1			0.86229	0.459962	0.22755	1	1	0.452825	23.5698	22.7774	22.4293	23.1534	22.3279	22.4986	21.9906	22.42	22.0745	24.222	22.0021	23.8325	21.1608	22.9451	21.6226	21.609	21.1062	22.0713
MePC(39:3e)+(CH3)2NH2	0.887858	0.364642	0.186552	1.73421	0.217977	0.218508	0.869303	0.44405	1			0.634406	0.674758	0.215471	1	1	0.436412	23.9283	23.8709	24.0439	23.7556	24.068	23.8956	23.4104	23.9988	23.8458	23.7485	23.9898	24.0654	24.2519	24.0703	24.1128	23.8143	24.0726	24.0273
MePC(39:4)+(CH3)2NH2	32.5005	9.89867e-05	0.000280402	1.1569	0.347182	0.280433	0.410748	0.672133	1			0.435326	0.463946	0.99844	1	1	1	25.5564	25.4904	25.265	25.6647	25.2711	25.4665	25.4526	25.1401	25.4763	25.4809	25.0333	25.3364	25.105	25.5232	25.1607	25.2751	25.137	25.1356
MePC(39:5)+(CH3)2NH2	0.499088	0.49339	0.233245	0.758929	0.489373	0.354562	0.076615	0.926696	1			0.845975	0.519242	0.839624	1	1	1	24.3224	23.8078	24.2564	24.097	23.7756	23.9255	24.0635	24.0629	24.1159	23.7628	24.3337	24.3642	24.2071	24.2384	24.3117	24.403	24.2336	23.9144
MePC(39:7)+NH4	9.29434	0.0101098	0.0127021	0.146086	0.865597	0.510744	0.37904	0.69243	1			0.999854	0.907378	0.900531	1	1	1	25.2664	24.3944	23.5169	24.0689	21.1013	22.9812	23.6459	22.1225	23.4294	23.4184	22.8061	24.5489	21.838	24.381	23.104	23.881	22.8976	22.6265
MePC(40:1)+NH4	4.93949	0.0462305	0.039715	7.85761	0.00658836	0.0337383	1.20743	0.332831	1			0.464459	0.074275	0.00847463	1	1	0.0651148	22.6844	22.7868	23.3692	23.7532	23.9813	23.9804	23.1379	23.9398	24.1249	23.9678	23.3404	23.6979	23.1872	22.8976	22.2657	21.5694	22.2629	22.317
MePC(40:2e)+NH4	59.0412	5.66755e-06	2.54087e-05	2.60771	0.114705	0.147455	0.914717	0.426836	1			0.154304	0.998071	0.169492	0.569281	1	0.362321	19.9676	19.8893	22.3045	19.8376	21.4632	19.5692	22.0316	22.0834	19.6352	20.8381	21.8782	21.2499	21.176	20.1548	21.6719	22.0932	21.3863	21.4833
MePC(40:3)+(CH3)2NH2	3.73447	0.0772481	0.0583208	2.1919	0.154383	0.178575	1.15561	0.347557	1			0.188687	0.299146	0.947856	0.669016	1	1	23.1594	23.5397	24.01	23.3664	23.9378	23.5034	23.2483	23.7051	23.2251	23.3165	23.3783	23.2127	23.8153	23.3808	23.4725	22.8688	23.5073	23.7899
MePC(40:5)+NH4	45.0699	2.15411e-05	7.94678e-05	2.87614	0.0954033	0.133745	1.20229	0.334259	1			0.98201	0.205753	0.154967	1	1	0.344238	25.428	25.1725	24.2502	25.6002	24.664	25.4348	23.8985	24.0383	25.9441	25.2271	23.6501	26.2983	23.275	25.1187	23.4662	24.3616	23.2192	21.8492
MePC(40:5e)+NH4	225.063	3.88023e-09	8.6503e-08	10.6431	0.00219534	0.0191675	0.303559	0.743691	1			0.00178814	0.248744	0.0357504	0.0554384	1	0.139923	22.6757	22.7283	23.247	22.5423	23.6923	22.5365	23.9259	23.8442	22.9758	23.0458	23.7937	22.8283	23.5315	22.6707	23.6529	23.8274	23.6461	23.6518
MePC(40:6)+(CH3)2NH2	1.74323	0.21136	0.122809	4.18437	0.0418122	0.0851329	0.162627	0.85175	1			0.124243	0.839859	0.0470991	0.504044	1	0.164656	22.6398	22.2685	22.224	22.2144	22.3468	22.0995	22.403	22.5272	22.4773	22.6294	22.6256	23.065	21.8471	22.1638	22.2222	22.704	22.0466	21.7111
MePC(40:6)+NH4	47.8742	1.60706e-05	6.18138e-05	1.57783	0.246399	0.234288	0.0296331	0.970872	1			0.259055	0.955474	0.384309	0.813607	1	0.653224	26.0294	24.2891	22.5972	25.0932	23.2196	24.8847	22.6118	23.8638	26.0616	24.9523	24.3912	25.8015	23.6386	25.1572	23.3012	22.57	23.0725	22.7644
MePC(40:8)+NH4	14.9403	0.00224705	0.00370272	1.21372	0.331095	0.273695	0.403568	0.676668	1			0.348574	0.542606	0.928948	0.990805	1	1	25.233	25.029	22.9067	23.3315	21.4765	23.6731	22.2872	23.2935	24.5466	24.2476	24.3524	25.4822	22.9767	24.384	23.3275	22.4039	23.4051	23.744
MePC(41:1)+NH4	0.159581	0.696561	0.299049	0.667054	0.531256	0.370703	0.447864	0.649251	1			0.719208	0.9477	0.533589	1	1	0.856259	25.0929	24.6723	24.906	25.7381	25.3487	25.1861	25.5018	24.9434	25.0784	25.3462	24.4972	24.4964	25.2576	25.5663	25.0518	25.0043	24.9511	25.3046
MePC(41:2)+NH4	0.00314896	0.956173	0.363836	4.87707	0.0281731	0.0690566	0.17598	0.84076	1			0.581046	0.0394497	0.215714	1	0.647152	0.436501	24.2563	23.7473	23.1938	23.2354	22.4383	22.8444	23.5551	23.2349	22.7381	24.3646	23.6559	24.3915	23.3278	24.4977	24.3384	24.9595	24.0662	24.6547
MePC(41:3)+(CH3)2NH2	0.609145	0.450232	0.2176	11.4109	0.00167487	0.0168225	5.38907	0.0213786	1			0.174724	0.0566247	0.00187545	0.625923	0.878869	0.0323858	24.9551	24.9988	25.1351	24.9573	25.1725	24.6216	24.9001	24.8858	24.9717	24.7901	24.3902	24.8793	25.2789	25.6216	25.2666	25.1055	25.1594	25.0523
MePC(41:3e)+NH4	0.286013	0.602556	0.271252	3.4245	0.066582	0.110996	1.50281	0.261556	1			0.920121	0.187254	0.0995604	1	1	0.252976	23.9904	23.9538	24.015	23.8346	24.1541	23.9696	23.5098	24.0652	24.0114	23.9121	24.0137	24.2253	24.3349	24.2579	24.2332	24.0456	24.1804	24.0582
MePC(41:6)+(CH3)2NH2	2.22564	0.161551	0.101976	0.0668061	0.935722	0.520316	0.10372	0.902277	1			0.933707	0.973307	0.990448	1	1	1	24.6974	19.06	25.1349	26.118	24.388	24.7583	23.7671	24.5421	22.6327	22.8378	25.9391	23.5498	25.8658	23.8001	24.6803	24.3087	23.8669	23.9574
MePC(42:2)+NH4	77.1271	1.42897e-06	8.43886e-06	2.9137	0.0930164	0.132385	0.293986	0.750504	1			0.117609	0.983839	0.155534	0.483464	1	0.344418	23.4622	23.5301	22.0707	23.2228	22.3951	23.1354	22.5775	22.4629	23.4309	24.0366	22.3122	24.0021	21.7666	23.3586	22.222	22.8385	22.0773	21.9747
MePC(42:3)+NH4	0.0915939	0.767343	0.318045	1.45383	0.272039	0.244949	0.351745	0.710475	1			0.755646	0.303427	0.69297	1	1	1	23.1424	23.5923	24.1487	23.3286	23.8438	23.4601	23.0569	23.9157	23.3862	23.2599	23.4618	23.0061	23.8086	23.1583	23.0366	21.468	23.1451	23.9029
MePC(42:7)+NH4	8.46265	0.0131038	0.0154138	3.1267	0.0807281	0.122971	0.358017	0.70628	1			0.300713	0.686223	0.0799748	0.89157	1	0.22242	24.549	21.582	22.1853	25.3609	22.7485	25.2681	23.2302	23.4704	24.0566	25.2434	24.8743	25.043	22.3692	22.8557	22.1732	23.2083	21.7977	21.8704
MePC(42:9e)+(CH3)2NH2	12.7036	0.00389358	0.00586758	10.2945	0.00249261	0.0203981	0.456066	0.644318	1			0.00433315	0.967901	0.00667238	0.0904597	1	0.0551736	22.4972	22.433	22.0826	22.8351	22.0826	22.7394	23.2024	22.5555	23.0762	23.2237	22.656	22.9922	21.9937	22.5035	22.1611	22.7363	22.1798	22.0519
MePC(43:3)+NH4	7.86999	0.0158858	0.0178556	3.38532	0.0682672	0.112388	0.445865	0.650459	1			0.980436	0.12192	0.165543	1	1	0.354613	25.1676	24.8603	25.1553	24.9153	25.0568	24.7717	24.9369	25.1679	25.0746	24.7691	25.1785	25.0833	25.3823	25.2676	25.3424	25.1086	25.2754	25.1801
MG(18:0)+H	10.4163	0.00725377	0.00973639	3.71404	0.0555274	0.0996759	1.70757	0.222537	1			0.256006	0.623473	0.0548316	0.805428	1	0.177369	20.3833	21.0654	21.3727	20.3149	21.2941	20.7446	20.9993	21.4301	20.7583	21.065	21.3217	21.3822	20.9136	20.464	21.0191	21.1673	21.0453	20.8866
MG(18:0)+NH4	0.0133583	0.909898	0.353359	4.63513	0.0322441	0.0750108	1.80596	0.206229	1			0.159414	0.633989	0.0326569	0.58861	1	0.133278	22.4026	22.6326	22.6819	22.171	22.8766	22.2747	22.52	22.9267	22.3746	23.1075	22.6902	23.2624	22.1398	22.3054	22.4284	22.728	22.2718	22.2517
MG(18:2)+H	1.97606	0.185166	0.111909	1.03742	0.384085	0.300826	0.301253	0.745326	1			0.841851	0.418856	0.743636	1	1	1	23.4247	23.7548	23.8438	23.9426	22.9606	23.9234	23.9516	23.4602	24.152	23.5254	23.475	23.6739	23.9093	24.1441	23.6389	23.3834	23.828	23.7089
MG(18:2)+NH4	0.382488	0.547834	0.251263	3.33375	0.0705619	0.114083	0.0668741	0.935659	1			0.864193	0.219598	0.0957009	1	1	0.248738	25.9856	26.501	26.5413	26.428	25.6723	26.7461	26.1339	26.0237	26.5517	26.028	26.1979	26.3135	26.7867	26.7594	26.463	26.1517	26.7018	26.5899
MG(32:0)+NH4	30.9624	0.000122918	0.000337632	2.11493	0.16338	0.18351	0.132113	0.877499	1			0.189759	0.327789	0.925824	0.669088	1	1	22.0285	21.9373	21.5179	21.9682	20.7249	21.8856	21.4201	21.2755	21.9127	22.3838	21.4124	22.8934	21.0722	22.3408	21.4305	21.8915	21.3138	21.1309
MG(34:0)+NH4	0.966665	0.344922	0.178484	0.267417	0.769797	0.463173	0.0610722	0.941046	1			0.755016	0.929386	0.932477	1	1	1	23.382	22.8457	23.6406	23.1993	22.237	22.9567	23.0699	22.8541	22.9332	23.0262	23.2383	24.2641	22.6431	23.3524	23.1363	23.8225	22.9386	22.2953
MG(34:1)+NH4	9.24158	0.0102739	0.0128634	0.347512	0.713323	0.44317	1.0012	0.39616	1			0.822005	0.753389	0.991532	1	1	1	22.8816	22.2816	22.8353	22.9027	21.6799	22.4014	22.0937	22.0094	22.549	22.8006	21.8877	24	21.9137	23.445	22.3417	22.9851	21.9885	21.2974
MG(36:0)+NH4	6.44838	0.0259685	0.0258949	0.394147	0.682671	0.430141	1.36182	0.293087	1			0.86204	0.708048	0.957517	1	1	1	21.6151	21.9142	23.2112	20.9672	22.6408	21.5967	21.307	22.8545	21.4401	21.9042	22.93	23.5739	22.7724	22.1137	23.0829	23.35	22.8536	22.1541
MG(36:1)+NH4	0.0896874	0.769699	0.319133	0.154143	0.85882	0.509572	0.411803	0.67147	1			0.896183	0.998446	0.872132	1	1	1	23.3989	22.94	24.1415	23.3401	22.8902	23.0918	23.3158	23.2208	23.1346	23.0723	23.3796	24.5521	22.9346	23.4843	23.414	24.2525	23.1571	22.1826
MG(38:1)+NH4	9.94994	0.00830751	0.0107809	0.260633	0.774815	0.464822	0.297457	0.748025	1			0.772413	0.98442	0.861544	1	1	1	21.8762	21.5974	24.4525	22.3625	22.4244	22.234	23.4779	23.1828	21.7826	22.1922	23.4533	23.597	22.9876	22.4136	23.3499	24.1872	23.1582	22.4188
MGDG(14:0e_18:1)+CH3COO	20.4051	0.000705229	0.00144251	0.31509	0.73558	0.452107	0.0273237	0.973107	1			0.800957	0.996844	0.758666	1	1	1	27.1435	27.1857	27.5141	27.0739	27.2945	27.0473	27.4113	27.4515	26.9306	27.3258	27.4369	27.2445	27.3018	27.1259	27.3712	27.2913	27.3414	27.593
MGDG(14:0e_22:6)+CH3COO	674.302	6.49511e-12	5.56081e-10	11.0664	0.00188826	0.0176358	0.524437	0.604852	1			0.0217893	0.397645	0.00200169	0.18482	1	0.0331028	21.1345	21.35	22.8049	20.8035	23.0436	20.9111	23.1651	23.2236	21.2276	21.3722	23.2475	21.3073	22.6418	20.7512	22.8353	22.9457	22.8491	22.8942
MGDG(14:0e_26:1)+CH3COO	89.1367	6.64171e-07	4.61882e-06	1.1935	0.336717	0.275542	0.432977	0.658318	1			0.535607	0.930229	0.344608	1	1	0.611738	22.0121	21.8712	23.0806	22.1008	23.651	21.6444	23.8413	23.5522	22.0272	22.5182	23.0569	21.7625	23.1031	22.0727	23.1505	23.0821	23.022	23.4616
MGDG(16:0_14:0)+CH3COO	10.1211	0.00790116	0.0104028	6.43998	0.012589	0.046651	0.206155	0.816529	1			0.0157839	0.88796	0.0364137	0.166894	1	0.140962	22.6511	22.3406	22.6348	22.4542	22.8804	22.1698	23.1224	23.0744	22.5189	23.0051	22.9318	22.8166	22.5569	22.5416	22.7821	22.9505	22.6189	22.7869
MGDG(16:0_18:2)-H	0.085809	0.774578	0.32043	0.0928819	0.91195	0.520316	1.49864	0.262429	1			0.934658	0.933816	0.999997	1	1	1	22.6515	22.7427	22.3494	21.329	23.5153	21.4633	21.1184	23.1051	21.7437	23.2231	22.4027	23.4439	22.4044	22.6572	22.7616	22.3386	22.3014	22.7815
MGDG(16:0_30:0)+CH3COO	75.1104	1.64181e-06	9.36036e-06	14.3618	0.00065465	0.0111692	0.393097	0.683344	1			0.00146496	0.99677	0.001669	0.0486938	1	0.0312939	19.0554	19.0143	19.4035	18.9752	19.8247	18.9105	19.887	19.9416	19.2498	19.5537	19.7902	19.3419	19.4612	19.0108	19.5644	19.6977	19.4865	19.5669
MGDG(18:0_30:0)+CH3COO	576.836	1.63027e-11	1.06399e-09	10.0038	0.00277698	0.020986	0.749239	0.493604	1			0.0196075	0.579785	0.0031954	0.17658	1	0.0387255	18.8131	18.9916	20.4657	18.715	20.2526	18.7844	20.3873	20.5412	19.1909	18.8925	20.5015	19.2253	20.2584	18.8135	20.229	20.1074	20.2533	20.0687
MGDG(18:1_20:3)-H	70.591	2.26857e-06	1.21246e-05	3.64231	0.0580526	0.10235	6.53369	0.0120347	1			0.418421	0.432728	0.0577549	1	1	0.181109	31.4526	31.5128	30.816	31.3679	30.5636	31.6235	30.9817	30.8563	31.4086	31.401	31.3049	31.4564	30.6824	30.9926	30.7635	30.9219	30.8836	30.8906
MGDG(18:1_22:6)+HCOO	0.903311	0.360646	0.18453	4.87899	0.0281433	0.0690566	0.189177	0.830061	1			0.850036	0.112637	0.0439512	1	1	0.158601	20.6677	22.2551	20.5766	19.7745	21.3726	19.1863	21.5414	21.6552	21.0661	21.5787	20.029	19.7095	18.8794	19.2571	18.7077	16.6246	18.8094	20.7148
MGDG(18:1_30:0)+CH3COO	126.236	1.00342e-07	1.03569e-06	21.0012	0.000120396	0.00436314	0.0710273	0.931825	1			0.000257513	0.960143	0.000395607	0.0219275	1	0.0178942	19.7026	19.6676	20.2982	19.4896	20.7038	19.4006	21.0887	21.0318	19.9863	20.2948	20.9378	20.1114	20.2944	19.537	20.5258	20.7868	20.4471	20.4876
MGDG(20:3_20:3)-H	108.681	2.28006e-07	2.06936e-06	2.00722	0.177018	0.191488	0.302938	0.74413	1			0.252421	0.995763	0.221669	0.802517	1	0.445902	29.4905	29.3181	28.8893	29.2767	28.7202	29.2718	28.8264	28.9163	29.3337	29.3415	29.0813	29.555	28.777	29.2677	28.8696	28.8954	28.8388	28.8019
MGDG(20:4_24:6)-H	6.10655	0.0294317	0.028374	0.21044	0.813155	0.480204	0.998865	0.396955	1			0.96463	0.932627	0.816005	1	1	1	23.0548	22.9841	23.0357	23.2187	22.6571	23.3737	22.9462	22.8335	22.9756	23.111	23.1543	23.2579	22.8459	22.9313	22.8836	23.1214	22.9252	22.8568
MGDG(36:0_16:0)+CH3COO	474.695	5.12268e-11	2.63282e-09	11.7938	0.00146994	0.0160126	1.37961	0.288874	1			0.00116337	0.175617	0.0342614	0.0436705	1	0.137811	21.0595	20.8709	18.4033	20.6876	18.9649	20.898	19.022	19.3367	21.3576	21.3751	19.6031	21.4014	18.9754	20.8249	19.0812	19.2505	19.0686	18.9957
MGDG(36:1_16:0)+CH3COO	170.775	1.85992e-08	2.84918e-07	10.9031	0.00200033	0.0181707	0.217658	0.807507	1			0.0449759	0.223851	0.00197614	0.26329	1	0.032954	20.7855	20.8717	19.5047	20.599	19.64	20.6118	19.8933	19.7936	20.802	21.1918	19.796	21.2128	18.9909	20.36	19.3211	19.7775	19.2549	19.1669
MGDG(37:0_18:1)+CH3COO	1.34187	0.269239	0.148047	1.74458	0.216231	0.217163	0.31424	0.736175	1			0.288128	0.334301	0.993628	0.861023	1	1	18.4851	17.9873	20.3444	19.4655	16.7687	19.2947	20.4337	19.2113	18.4334	19.5383	20.2944	20.0846	19.5059	19.5479	19.6619	19.986	19.7487	20.2232
MGDG(37:1_18:1)+CH3COO	0.28319	0.604331	0.271609	4.05531	0.0451372	0.0878449	0.432141	0.658831	1			0.0546222	0.147969	0.827894	0.296771	1	1	18.0557	19.6833	17.1597	16.8098	18.9809	17.5539	18.7599	19.3101	19.549	19.5284	18.8996	19.5104	18.4769	18.7179	19.1932	19.8716	19.2938	18.7957
MGDG(38:0_16:0)+CH3COO	90.6704	6.06305e-07	4.31758e-06	11.4621	0.00164564	0.0168225	4.02443	0.0459779	1			0.0547259	0.157577	0.00162215	0.296771	1	0.0312939	20.1932	20.0963	19.7324	20.234	19.7626	19.8801	19.8976	19.8345	20.2891	20.6449	19.4033	20.6428	19.1356	20.2127	19.2858	19.4167	19.1009	19.0906
MGDG(38:1_16:0)+CH3COO	43.8427	2.46022e-05	8.91785e-05	24.3997	5.91141e-05	0.00309974	1.10244	0.363465	1			0.000168858	0.999045	0.000158503	0.0182669	1	0.0108972	22.7858	22.8397	22.517	22.7672	22.5831	22.7061	22.9115	22.8854	23.067	23.4038	22.7458	23.3855	22.2947	22.8306	22.4568	22.6788	22.3787	22.3675
MGDG(38:1_16:1)+CH3COO	16.7826	0.00148119	0.00264697	0.750133	0.493212	0.355222	0.0493327	0.952056	1			0.861992	0.800459	0.495534	1	1	0.801964	21.1682	20.5795	19.0189	21.4216	20.4796	21.1305	20.0111	19.9265	19.9993	22.9539	19.5886	21.2123	18.7062	20.5887	19.2028	20.0682	18.7973	20.0077
MGDG(38:1_18:0)+CH3COO	19.5572	0.000832149	0.00165404	1.70178	0.223543	0.222022	0.00619313	0.993829	1			0.997516	0.327802	0.358604	1	1	0.625155	21.4871	21.4939	22.0976	21.8794	22.5086	21.7665	22.5398	22.2249	21.4024	22.0961	22.0118	21.4284	21.8873	21.4068	21.9347	22.2232	21.8816	22.181
MGDG(38:1_18:1)+CH3COO	10.1593	0.00781361	0.0103433	1.64786	0.233168	0.22602	1.15695	0.347167	1			0.211624	0.703128	0.598779	0.712625	1	0.932295	18.5757	21.859	23.1655	20.7727	22.83	22.1893	23.4383	23.2893	21.8133	23.0982	22.2483	22.5884	22.8938	21.6142	22.5572	23.3229	22.9735	22.7541
MGDG(38:1_18:2)+CH3COO	4.44609	0.0566749	0.0459395	0.184517	0.833821	0.487595	0.045583	0.955605	1			0.995753	0.864615	0.904283	1	1	1	21.0426	20.9282	21.9748	20.9261	21.5285	20.6487	21.7688	21.5146	19.4425	21.9987	21.4181	21.3684	20.6431	20.6526	21.3914	22.0736	21.0772	22.0148
MGDG(38:1_22:6)+CH3COO	12.0359	0.00463712	0.00674654	2.58025	0.116925	0.148473	0.773991	0.482881	1			0.285456	0.847304	0.121909	0.853137	1	0.290299	19.1018	19.7061	19.7832	19.0838	20.0543	19.0401	20.2256	20.001	19.4738	19.7628	19.5571	19.5502	19.4126	19.2741	19.6593	19.9421	19.6395	19.6017
MGMG(22:6)-H	183.375	1.24436e-08	2.03405e-07	0.874074	0.442204	0.332896	0.0821195	0.921675	1			0.448991	0.661463	0.928939	1	1	1	25.4495	25.3236	24.8513	25.5479	24.5167	25.4698	24.7233	24.5325	25.2131	25.3503	24.6276	25.4451	24.5461	25.3779	24.6296	24.7982	24.6036	24.5722
MGMG(27:0)+CH3COO	15.1134	0.00215797	0.00358366	4.51909	0.034438	0.0775893	0.0605193	0.941561	1			0.135873	0.729001	0.0363673	0.525218	1	0.140962	20.2865	20.2698	20.4977	19.984	20.8217	19.879	21.0003	20.9609	19.9791	20.8351	20.8728	20.4521	20.1656	19.8766	20.5162	20.7844	20.3971	20.7483
MGMG(28:0)+CH3COO	20.6702	0.000670296	0.001384	4.19101	0.0416489	0.0851329	0.204519	0.817822	1			0.0593824	0.989082	0.075819	0.311733	1	0.21551	24.9732	24.9357	25.0593	24.7681	25.5569	24.7674	25.5611	25.6289	24.8753	25.5099	25.5799	25.1668	25.1035	24.7618	25.3293	25.575	25.2421	25.4719
MGMG(28:1)+CH3COO	0.281684	0.605283	0.272469	3.18123	0.0778935	0.120775	0.495832	0.62101	1			0.0674159	0.5623	0.348671	0.332239	1	0.615192	21.3545	21.4139	21.0821	21.2545	21.5579	21.3613	21.5235	21.6007	21.3754	21.8892	21.5992	21.558	21.311	21.3105	21.4535	21.6715	21.4208	21.6069
MGMG(29:0)+CH3COO	25.5325	0.000283112	0.000680203	6.64586	0.0114082	0.0451135	0.128237	0.880834	1			0.114613	0.41234	0.0112561	0.475462	1	0.0749839	26.9603	26.7933	27.1509	26.5738	27.4621	26.4328	27.6598	27.6311	26.5776	27.296	27.6298	26.9702	26.7993	26.3458	27.1373	27.3549	27.0172	27.3485
MGMG(30:1)+CH3COO	38.5165	4.54413e-05	0.000148537	10.4553	0.00235	0.0197807	0.0915424	0.913154	1			0.0150078	0.626576	0.00282713	0.162432	1	0.0371209	28.2088	28.1845	27.8274	28.1262	28.0347	28.0591	28.1298	28.0908	28.2271	28.4621	28.014	28.3282	27.7297	28.0768	27.852	27.9893	27.7996	27.8574
MGMG(31:1)+CH3COO	26.8	0.000230521	0.000572427	2.05391	0.170949	0.187186	1.08518	0.368809	1			0.20517	0.989145	0.253107	0.701704	1	0.493662	19.9844	19.3213	21.2651	20.6582	21.5829	20.442	21.4169	21.6143	20.3051	20.9721	21.3569	20.8704	21.3183	20.4615	21.1673	21.491	20.9078	20.852
MGMG(32:3)+CH3COO	0.350592	0.564768	0.257945	3.84361	0.051284	0.0945587	0.224244	0.802394	1			0.0475535	0.709622	0.182249	0.266649	1	0.383722	19.8997	19.6227	19.6466	19.9647	19.5073	19.7585	20.4262	19.9521	19.731	20.5728	20.0798	20.2633	19.4275	19.8308	19.7843	20.3327	19.6778	19.9062
MGMG(35:0)+CH3COO	12.2826	0.00492979	0.00710527	3.72377	0.0582101	0.102462	0.432762	0.659298	1			0.943947	0.0874373	0.14425	1	1	0.324533	20.12	16.8705	21.4844	18.1092	21.2936	17.5881	18.5718	21.6814	19.8774	16.7527	22.2097	21.376	24.584	22.1308	24.4427	24.0164	NA	20.7731
MGMG(35:1)+CH3COO	82.1014	1.02804e-06	6.49762e-06	4.06966	0.0447526	0.0874909	0.339309	0.718879	1			0.0942805	0.959167	0.0587273	0.417647	1	0.1824	22.4006	22.5381	21.7301	22.188	21.7789	22.1447	21.9158	21.8972	22.3559	22.6997	21.7894	22.6983	21.4422	22.3028	21.6904	21.8939	21.6254	21.6525
MGMG(37:2)+CH3COO	0.401892	0.538011	0.247441	8.34474	0.0053549	0.0301757	0.0459811	0.955227	1			0.00869647	0.968506	0.0134042	0.126442	1	0.0810478	22.0374	22.691	22.1787	22.5459	23.2298	22.6042	23.9286	23.4617	23.4578	23.7675	22.9448	22.8215	22.57	22.4995	22.5665	22.9473	22.6419	22.7466
MGMG(38:0)+CH3COO	176.04	1.56718e-08	2.42055e-07	49.1945	1.65019e-06	0.000507861	0.115393	0.891992	1			1.21611e-06	0.00138065	0.00068315	0.000683923	0.0783395	0.0234245	29.382	29.4621	29.1522	29.452	29.1173	29.4711	29.4549	29.3528	29.677	29.6961	29.352	29.6749	29.2355	29.5534	29.261	29.3522	29.2786	29.2461
MGMG(38:5)+CH3COO	301.913	8.44922e-09	1.51802e-07	3.16123	0.0863121	0.128193	2.75252	0.111592	1			0.294337	0.0837854	0.633216	0.878979	1	0.965324	NA	18.6688	21.887	NA	22.9278	19.6264	23.1641	23.0244	19.5133	19.0946	23.9138	18.8781	23.5861	18.8664	23.6009	24.3881	23.8141	23.3903
MGMG(39:2)+CH3COO	116.757	1.5413e-07	1.5002e-06	6.50221	0.0122177	0.0460754	0.409149	0.67314	1			0.0166726	0.932636	0.0316077	0.168021	1	0.132239	20.9877	21.2376	22.2402	21.0064	22.4473	20.9884	22.7565	22.6699	21.1661	21.9416	22.4435	21.6175	22.0294	21.1295	22.2745	22.5855	22.1953	22.4062
MGMG(40:2)+CH3COO	141.068	5.42278e-08	6.52929e-07	3.16581	0.0786833	0.121374	1.02734	0.387403	1			0.0714402	0.361757	0.565638	0.347041	1	0.902252	21.3089	20.9275	22.277	21.2126	22.7384	20.7312	22.8805	22.8476	21.2706	21.7816	22.4257	21.3309	22.511	21.5641	22.6047	22.5237	22.3954	22.7441
MLCL(18:1_16:0_18:2)-H	6.87066	0.0223356	0.023101	0.779887	0.480366	0.350671	0.0532471	0.948368	1			0.503743	0.65861	0.962708	1	1	1	19.4578	19.8386	19.7736	19.8125	21.0838	19.3474	21.0754	19.9432	19.7415	19.3635	19.2361	18.3434	19.8466	19.3872	20.0045	20.5593	20.0439	19.8597
MLCL(18:2_16:0_18:2)-H	0.5173	0.485767	0.230907	1.67146	0.228896	0.224569	0.219692	0.805924	1			0.462987	0.273592	0.915667	1	1	1	20.4167	20.4652	20.2656	20.9433	20.5566	20.8065	21.0045	19.6504	19.8978	20.3428	19.7831	19.95	19.2402	19.6389	19.8432	21.4377	19.8376	19.3517
OAHFA(32:1)-H	14.3181	0.00260491	0.00421884	0.257324	0.777277	0.466262	0.182936	0.835101	1			0.827122	0.998732	0.801539	1	1	1	22.1228	21.8501	20.6315	20.9915	18.4497	22.0631	18.5129	20.1466	22.2848	20.4869	21.7794	23.168	20.3221	21.1392	20.0025	19.0795	20.2772	19.4036
OAHFA(34:0)-H	1.25265	0.284949	0.154745	0.0131096	0.98699	0.534199	0.0211162	0.979142	1			0.986352	0.998669	0.993497	1	1	1	24.7691	24.7575	24.8312	24.3286	23.9884	24.6929	23.6961	24.3494	25.1783	23.5738	24.8106	25.1717	24.7293	24.6166	24.5328	24.2024	24.651	23.6745
OAHFA(36:1)-H	1.19893	0.295026	0.158685	0.124017	0.884482	0.520316	0.0608829	0.941222	1			0.90888	0.999758	0.90008	1	1	1	26.9001	26.9328	26.6407	26.1502	26.018	26.7938	25.1588	26.2887	27.1741	25.427	26.9332	27.1697	26.8361	26.5381	26.5678	26.03	26.7313	25.7626
OAHFA(36:3)-H	3.40813	0.0896769	0.065417	0.0474423	0.953843	0.522122	0.103358	0.902598	1			0.950842	0.985012	0.98965	1	1	1	26.1465	26.1381	25.978	25.703	25.1836	26.2336	24.481	25.2623	26.8698	24.5053	25.8105	26.8969	25.7824	25.9886	25.6369	25.7414	25.7496	23.8959
OAHFA(36:4)-H	2.43577	0.144568	0.0937887	0.0610458	0.94107	0.520316	0.0354892	0.965234	1			0.9736	0.947472	0.995241	1	1	1	21.6866	21.2623	21.1931	20.8403	20.2775	21.4147	19.4651	20.8321	21.6809	20.0154	21.6918	21.8835	21.2291	20.9621	20.8561	20.0384	20.9678	20.1901
OAHFA(38:4)-H	1.85255	0.1985	0.117096	0.232026	0.796401	0.473712	0.114171	0.893063	1			0.912194	0.967722	0.793557	1	1	1	21.7234	21.692	21.3757	20.9374	20.9494	21.26	20.1029	21.0666	21.9474	20.3313	21.3628	21.9475	21.5222	21.5825	21.3832	20.9354	21.4295	20.4624
OAHFA(38:6)-H	2.38808	0.148217	0.0951967	0.184411	0.833907	0.487595	0.0460608	0.955152	1			0.839336	0.994728	0.886453	1	1	1	21.0193	21.2237	20.9795	20.7705	20.3814	21.2656	19.9934	20.4347	21.6093	19.8337	20.8991	21.3784	20.9704	20.9328	20.8003	20.7917	20.9849	19.7582
