## Supplemental File 1 for "Intrastriatal delivery of a zinc finger protein targeting the mutant HTT gene by AAV9 obviates lipid phenotypes in brain and plasma of zQ175DN HD mice" (part 2 of 3)

### Sheet: Plasma Lipid Ions (continued)
Recovered Lipid	ANOVA											Tukeys						Samples
OAHFA(40:1)-H	14.2475	0.00264956	0.00426582	0.739618	0.497847	0.358031	0.33313	0.723098	1			0.852763	0.813168	0.498178	1	1	0.805424	20.1444	20.5738	19.3264	19.3183	17.8308	20.0373	16.9354	17.9231	20.0903	18.7073	18.5092	21.5963	18.6795	20.4716	19.0789	19.6489	19.0775	17.2173
OAHFA(40:6)-H	2.23525	0.160721	0.101536	0.819304	0.463946	0.343423	0.131177	0.878303	1			0.872054	0.764061	0.470899	1	1	0.772957	21.5693	21.5095	21.0646	20.6074	19.6062	21.572	18.8111	20.2525	21.4755	19.6855	21.4644	22.0813	21.4056	21.3536	21.1667	20.582	21.3898	20.315
OAHFA(40:7)-H	5.16473	0.0422388	0.0372453	0.908509	0.429142	0.327775	0.246873	0.785112	1			0.458342	0.608044	0.963462	1	1	1	23.2836	22.9846	24.2744	22.7728	23.55	23.0363	22.4768	23.5244	22.9636	21.9821	23.8528	23.4725	23.8062	22.837	23.6045	23.1259	23.5639	22.8979
OAHFA(44:11)-H	0.131898	0.722789	0.306442	0.366974	0.70034	0.436997	0.0247207	0.975632	1			0.873201	0.943798	0.696113	1	1	1	26.7575	26.0543	27.3699	26.0362	25.6327	26.4411	24.9321	26.2777	26.4668	24.7844	27.1887	27.2944	27.2166	26.5907	26.9139	26.2378	26.9153	25.8392
OAHFA(44:9)-H	4.27246	0.0610116	0.0487116	0.789841	0.476157	0.348973	0.0187014	0.981501	1			0.888657	0.759234	0.486263	1	1	0.791887	20.5811	20.1873	20.6653	20.2236	18.3472	20.8142	18.0029	19.2855	20.2884	19.1996	20.2719	21.5043	20.4748	20.9163	20.0855	19.3083	20.1618	19.4673
OAHFA(55:1)-H	2.22153	0.161908	0.102076	6.22319	0.0139895	0.0488747	4.03654	0.0456462	1			0.960408	0.0497764	0.0307731	1	0.802996	0.129868	21.3063	22.1791	22.9747	21.9167	23.076	22.4065	21.4379	22.6244	21.5097	23.2426	21.7813	23.3928	21.2936	21.5186	21.2306	21.3901	20.9799	21.116
PA(22:0)-H	0.194135	0.66733	0.289417	1.79368	0.208187	0.212562	0.045278	0.955894	1			0.786524	0.529671	0.220484	1	1	0.443088	22.5269	22.4706	22.5799	22.2016	22.28	22.5099	21.6824	22.4186	22.5668	21.8924	22.6868	22.6295	22.997	22.6656	22.7522	22.2629	22.8096	22.5486
PA(36:6e)-H	0.119687	0.735364	0.309422	0.0874867	0.91681	0.520316	0.438077	0.655195	1			0.998514	0.933978	0.951453	1	1	1	20.1117	20.4574	21.037	17.5732	19.396	18.8629	16.5188	20.3557	19.2229	18.5997	21.0347	22.2267	20.4843	19.8108	20.5815	19.1707	20.3921	19.5933
PC(10:0e_10:1)+H	1.40132	0.259422	0.143501	0.630804	0.548922	0.377737	0.217087	0.807953	1			0.530528	0.81334	0.879684	1	1	1	20.5675	21.0309	20.0331	19.2007	19.3817	19.1528	19.6276	20.1169	19.0289	21.7726	19.9685	21.9266	18.7221	20.3878	20.0137	20.6297	19.6164	20.4268
PC(10:1e_14:4)+HCOO	0.126432	0.728332	0.307697	1.25258	0.320592	0.267815	0.947013	0.415068	1			0.688454	0.776615	0.315999	1	1	0.574017	21.051	21.3641	21.3536	20.8569	20.8244	21.3991	21.1184	21.2291	20.5695	21.5975	21.8165	21.7548	20.6369	20.4519	21.0433	21.6105	21.0931	21.2606
PC(10:2CHO_18:0)+HCOO	13.2707	0.00337016	0.00522201	1.89456	0.192726	0.202916	0.480069	0.63013	1			0.8951	0.422186	0.22766	1	1	0.452825	17.0569	18.7355	18.6239	16.9875	19.6711	17.1413	19.4692	19.0289	17.9749	18.1036	18.0534	17.5894	17.8589	17.0965	18.2964	18.8962	18.3864	18.098
PC(12:0e_9:0)+H	0.0878274	0.772024	0.319365	1.61521	0.23923	0.228775	1.47024	0.268472	1			0.217457	0.698561	0.614113	0.725582	1	0.947162	24.5629	24.2999	22.1074	25.3884	24.8295	24.6889	25.4449	22.781	24.0293	23.0186	22.7852	19.2995	23.8563	23.0276	23.3484	23.1475	23.9083	25.1725
PC(12:1e_13:0)+H	0.143113	0.711813	0.302275	5.97374	0.0158318	0.0520647	0.232207	0.796263	1			0.020838	0.927608	0.0403864	0.180437	1	0.150815	21.325	20.9737	20.9272	21.0529	20.9443	20.7256	21.5081	21.2652	21.1122	21.4429	21.2649	21.313	20.7645	21.0616	21.0429	21.2248	20.9203	21.07
PC(12:1e_22:6)+H	109.312	2.20927e-07	2.02417e-06	4.71546	0.0308208	0.0728639	1.5207	0.257845	1			0.351075	0.327965	0.0310109	0.992498	1	0.130016	24.0448	24.2735	23.3617	23.8078	23.3779	23.6148	23.4723	23.4404	24.151	24.142	23.1029	24.1785	22.9486	23.9769	23.0927	23.0141	23.0354	23.0335
PC(13:2COOH_20:4)+CH3COO	19.0456	0.000921661	0.00179692	1.4477	0.273386	0.245458	1.49803	0.262558	1			0.250397	0.745946	0.622558	0.800281	1	0.957032	20.2335	20.3325	20.8922	20.048	20.7924	19.6436	20.7441	20.4722	20.127	19.6905	20.0501	19.9363	20.4655	20.3144	20.6253	20.6299	20.5447	20.2559
PC(13:3CHO_16:0)+HCOO	2.41012	0.146517	0.0947429	5.40909	0.0211544	0.0596495	0.0468915	0.954365	1			0.0364524	0.0606024	0.955303	0.240066	0.903884	1	16.2487	18.2536	17.4894	15.5067	17.7964	15.4809	16.9005	15.7458	14.434	15.4149	14.9929	14.816	14.7241	14.6639	15.9723	17.1074	16.0464	16.0856
PC(14:0_18:2)+HCOO	0.000127886	0.991163	0.371892	10.3002	0.00248742	0.0203981	0.209885	0.813591	1			0.31214	0.0474983	0.00310972	0.908585	0.769724	0.0387255	19.7015	18.2811	18.9543	18.6334	19.7709	18.1113	18.8041	20.0008	18.593	19.5856	19.8955	19.5255	18.1147	17.8452	18.2796	17.7592	17.7844	18.4523
PC(14:0_18:3)+HCOO	89.2841	6.58338e-07	4.61072e-06	2.13898	0.160505	0.182369	0.800408	0.471735	1			0.143935	0.571907	0.583283	0.545311	1	0.916346	19.7322	19.9673	18.6025	19.7912	18.8189	19.9521	18.7564	18.915	19.758	20.7852	18.7804	20.6224	18.4961	20.0458	18.7706	19.2525	18.6556	18.7833
PC(14:0_20:4)+CH3COO	19.6379	0.000818992	0.00163317	14.3209	0.000662605	0.0111692	1.45553	0.271667	1			0.27526	0.0157773	0.000931096	0.833648	0.387053	0.0258589	25.0461	24.9312	24.9607	24.9095	24.8476	24.7077	24.9031	24.8977	24.9732	25.1418	24.7261	25.4609	24.0968	24.6312	24.3432	24.6346	24.1912	23.9578
PC(14:0_20:5)+HCOO	42.4841	2.86015e-05	0.000101657	0.794978	0.474001	0.348973	0.0489044	0.952461	1			0.970397	0.663764	0.525351	1	1	0.845475	21.6479	20.8149	20.3783	21.6075	20.2575	21.2609	20.1543	20.3616	20.609	21.958	20.4048	21.6128	19.8757	21.1988	20.0254	20.0362	19.7391	20.4155
PC(14:0e_16:0)+HCOO	219.362	4.49296e-09	9.66886e-08	25.3729	4.89305e-05	0.00276883	0.140966	0.869936	1			3.68832e-05	0.0298491	0.00394047	0.00842152	0.547459	0.0422288	21.7331	21.784	21.0117	21.7222	21.0005	21.7549	21.4674	21.3607	22.1816	22.0817	21.408	22.2177	21.1246	21.8909	21.2218	21.4482	21.2292	21.0269
PC(14:0e_18:2)+CH3COO	29.9169	0.000143068	0.000383671	2.83302	0.0982319	0.135581	0.382816	0.689975	1			0.83544	0.294213	0.121526	1	1	0.290299	21.1895	21.8162	20.5888	21.1821	20.1973	21.5966	20.4777	20.3	20.77	22.1053	20.515	22.1132	19.2532	20.5806	19.847	20.7757	19.8354	19.906
PC(14:0e_18:2)+HCOO	65.7665	3.26984e-06	1.62889e-05	0.341992	0.717056	0.445328	0.0200661	0.980167	1			0.699589	0.912379	0.912867	1	1	1	23.5405	23.5326	21.9785	23.1952	22.4773	23.0126	22.4725	22.4549	23.174	23.8507	22.2582	23.2529	22.0959	23.3677	22.3111	22.2632	22.2232	22.7448
PC(14:0e_20:4)+CH3COO	25.4182	0.000288511	0.000690598	3.33076	0.0706977	0.114108	3.20809	0.0765403	1			0.981542	0.164461	0.122191	1	1	0.290483	21.4156	21.8159	21.3069	21.7862	21.7141	21.3667	21.1415	21.4152	21.7092	22.4296	20.262	21.7169	20.6456	21.8178	20.3787	19.7062	20.1994	20.8372
PC(14:0e_20:4)+HCOO	18.0019	0.00114165	0.00213021	4.16898	0.0421932	0.0851984	2.78962	0.101178	1			0.994554	0.103233	0.0872734	1	1	0.234663	24.0325	23.9858	23.6232	23.721	24.0345	23.3797	23.4742	23.7244	23.6556	24.2299	23.1688	24.1081	22.9952	23.7705	23.2217	23.2093	22.9815	23.1523
PC(14:0e_20:5)+HCOO	41.9605	3.03423e-05	0.000106481	5.1744	0.0239642	0.0628104	2.66856	0.109958	1			0.354866	0.0314257	0.327668	1	0.56122	0.589679	22.9631	22.7793	22.3785	22.9718	22.3878	22.2744	22.2052	22.0552	22.7327	22.6047	21.3374	22.3664	21.6322	22.7634	21.5181	20.9708	21.3571	21.6065
PC(14:0e_22:6)+HCOO	2.6816	0.127451	0.0858926	1.49271	0.263677	0.243229	1.10574	0.362452	1			0.503117	0.309595	0.921868	1	1	1	18.7356	19.2974	17.9556	17.6752	10.911	18.9034	17.4004	15.8319	16.9847	18.943	19.5436	21.1706	16.2286	18.634	17.883	19.1069	18.4827	19.1044
PC(14:1)+H	2.3073	0.156974	0.099594	0.599325	0.566168	0.385599	0.187343	0.83175	1			0.579632	0.743085	0.971573	1	1	1	19.0648	16.0813	18.1366	21.1421	17.9062	19.7345	19.527	18.5269	19.4958	19.9452	18.5517	19.3214	19.0124	20.174	18.3132	18.6909	17.8246	NA
PC(14:1e_18:2)+HCOO	0.529896	0.480614	0.229532	1.36826	0.291554	0.254523	0.394781	0.682265	1			0.976381	0.470684	0.363388	1	1	0.628206	22.3277	20.9122	20.7394	20.8745	21.2735	20.1844	19.9735	21.1725	20.9499	21.0206	21.0108	21.5716	21.3583	21.9875	21.5578	20.8398	21.0747	21.3028
PC(14:1e_20:4)+CH3COO	25.2748	0.000295456	0.000701765	3.38172	0.0684245	0.11255	0.760744	0.488585	1			0.579004	0.0855786	0.402373	1	1	0.677745	20.5353	21.4754	19.428	19.6095	20.2229	20.364	18.0627	19.5717	20.165	20.4351	19.3382	20.7345	18.7445	19.5133	18.7776	18.2824	18.7951	18.9056
PC(14:1e_20:4)+HCOO	1.02788	0.330664	0.171971	0.027135	0.973289	0.529557	1.25407	0.320198	1			0.988886	0.97604	0.997491	1	1	1	19.6585	18.1729	18.6173	17.8825	20.5842	16.4301	18.5907	19.4902	19.4099	17.6383	18.1968	19.049	19.0185	19.4378	19.5442	19.5934	18.777	17.2671
PC(14:1e_22:6)+H	3.47166	0.087076	0.0642352	1.10744	0.361932	0.288409	0.32767	0.726849	1			0.805106	0.721262	0.364845	1	1	0.629326	24.7338	24.9334	24.5725	24.2588	24.2144	23.8741	24.6662	24.4094	24.2817	24.798	24.0865	24.7735	23.7039	24.4924	24.1512	24.1984	24.0217	24.2678
PC(15:0_14:2)+CH3COO	48.2913	1.54038e-05	6.01488e-05	3.36416	0.069198	0.11325	0.795723	0.473689	1			0.899431	0.201636	0.0991547	1	1	0.252087	26.759	26.8399	26.253	26.581	26.4474	26.3743	26.4475	26.3357	26.7136	26.7629	26.0674	26.6719	25.9562	26.5971	26.1095	26.1553	26.0437	26.0497
PC(15:0_16:0)+CH3COO	1.12507	0.313776	0.165479	2.43666	0.137391	0.166142	2.6132	0.122184	1			0.325285	0.895481	0.15483	0.948646	1	0.344238	18.6904	NA	19.1641	18.9677	18.7536	20.9627	19.6287	19.5259	20.1555	20.0787	NA	20.0918	18.7634	17.9742	18.8105	19.4749	19.6045	19.3605
PC(15:0_16:0)+HCOO	18.3524	0.00106154	0.00200588	40.4994	4.61557e-06	0.000862317	0.820544	0.46344	1			0.140533	0.000164403	9.4073e-06	0.534354	0.0235848	0.00582523	22.5317	22.9999	22.9463	22.7463	22.7911	22.6203	23.1276	23.0777	22.7526	23.5568	22.5864	23.0247	21.3682	21.7492	21.3526	21.0704	21.316	21.905
PC(15:0_18:2)+HCOO	56.2098	7.25967e-06	3.10873e-05	2.09001	0.166423	0.185372	1.13629	0.353242	1			0.681535	0.537425	0.17031	1	1	0.363056	26.3977	26.5705	25.9705	26.2765	25.8791	26.1002	26.0278	25.8607	26.3884	26.5268	25.6062	26.6687	25.4308	26.3723	25.6885	25.9385	25.6037	25.4514
PC(15:0_20:4)+HCOO	11.1285	0.00593259	0.00829223	8.98108	0.00412713	0.0256587	1.68817	0.225928	1			0.39831	0.058397	0.00529069	1	0.878869	0.0478998	25.0911	24.9047	25.0771	24.9	24.8875	24.678	24.8735	24.9609	24.9171	25.1184	24.7991	25.5093	24.2639	24.7481	24.5049	24.7291	24.3285	24.1215
PC(15:0_20:5)+HCOO	38.3415	4.64182e-05	0.000151186	1.2104	0.33201	0.273695	0.0282129	0.972246	1			0.486023	0.963598	0.352241	1	1	0.615192	22.8398	22.5677	22.0471	22.69	21.8177	22.4441	22.2305	21.9678	22.4618	22.9542	22.0002	23.0988	21.5027	22.6128	21.8981	22.4018	21.7423	21.6656
PC(15:0_22:6)+HCOO	13.5275	0.0031605	0.00493354	4.06687	0.0448271	0.0874909	1.22773	0.327261	1			0.0447352	0.206427	0.640749	0.262883	1	0.971091	18.2392	18.2308	17.6485	19.1871	18.0251	18.4176	19.2764	18.5459	19.8206	19.7363	17.5265	18.8108	18.4381	19.8806	18.0479	17.7058	17.9646	18.2525
PC(16:0_11:1)+HCOO	37.3172	5.26538e-05	0.000167589	3.63029	0.0584885	0.102763	0.888763	0.436576	1			0.115309	0.107841	0.999105	0.477458	1	1	19.0011	19.504	19.4382	18.4972	19.4074	18.8829	19.7719	19.9301	19.6076	18.8948	20.2106	19.2372	20.0073	19.0834	20.0508	19.8991	20.2544	20.0165
PC(16:0_11:2)+HCOO	7.65501	0.0183326	0.0199695	0.155728	0.857646	0.49745	0.779678	0.482324	1			0.989856	0.938574	0.873071	1	1	1	18.2823	19.7314	17.8068	19.3536	NA	20.2248	18.4507	18.5434	19.9963	19.3327	17.7226	18.4891	18.8299	18.8954	18.4325	19.3064	18.68	17.7512
PC(16:0_14:0)+HCOO	76.4503	1.4966e-06	8.69655e-06	12.1853	0.00129	0.0151471	0.208576	0.814621	1			0.523651	0.0158106	0.00219681	1	0.387053	0.0339923	25.7431	25.7149	25.1902	25.4769	25.3855	25.4049	25.2702	25.3395	25.6385	25.6608	25.2662	25.7096	24.9086	25.357	25.0487	25.1094	24.9921	24.9491
PC(16:0_16:0)+CH3COO	5.96203	0.0310597	0.0295655	25.6182	4.66964e-05	0.00276883	0.620336	0.55415	1			0.991996	0.000254714	0.000307777	1	0.0278129	0.0153402	16.5934	17.4803	17.5625	16.1683	18.971	16.8326	18.0876	17.9638	16.7515	16.5597	18.0788	16.6228	15.3478	13.6702	15.9457	17.2573	16.0694	15.2053
PC(16:0_16:0)+HCOO	7.11755	0.0204911	0.0217209	7.96363	0.00629387	0.0327883	0.18061	0.836988	1			0.0664903	0.411791	0.00633155	0.331375	1	0.0533271	29.6723	29.7935	29.4787	29.4995	29.5068	29.5104	29.7493	29.6255	29.7536	29.7641	29.6487	29.847	29.2158	29.4248	29.4163	29.658	29.4144	29.2854
PC(16:0_16:1)+HCOO	6.81518	0.0227769	0.0234276	6.0838	0.014986	0.0503295	0.415506	0.669148	1			0.965022	0.0344974	0.0540959	1	0.608938	0.177369	26.5593	26.001	26.3338	27.0607	26.7706	26.6589	26.6911	26.3865	26.5829	26.6666	26.1224	26.3194	25.9574	26.2224	25.8389	26.05	25.6963	25.6479
PC(16:0_17:0)+HCOO	0.226571	0.642627	0.280678	1.51333	0.259366	0.240259	2.46172	0.127103	1			0.908633	0.503003	0.295569	1	1	0.546639	23.7257	23.9356	24.3829	24.085	24.4263	23.6885	24.6183	24.1991	23.9593	24.2758	23.5586	24.0896	23.7484	24.0946	23.8924	24.184	23.7551	23.6678
PC(16:0_18:1)+HCOO	56.0986	7.33214e-06	3.13245e-05	1.51446	0.259132	0.240186	6.9829	0.00974265	1			0.351412	0.99401	0.304976	0.992498	1	0.55949	32.6854	32.6082	31.9818	32.5652	31.7362	32.7699	32.1726	32.0564	32.6072	32.5367	32.5385	32.6294	31.992	32.276	32.0665	32.2082	32.1682	32.1559
PC(16:0_18:2)-CH3	3.24203	0.0969397	0.0694717	0.569568	0.580346	0.389913	0.194398	0.825872	1			0.846221	0.886039	0.57575	1	1	0.912472	22.4023	24.123	24.2132	21.6576	22.3751	22.6788	23.5188	23.8473	24.133	21.2582	24.5509	22.9096	23.7538	21.9604	23.3109	22.0503	24.0517	23.2515
PC(16:0_18:2)+HCOO	132.063	7.81981e-08	8.69849e-07	4.48363	0.0351428	0.0785495	0.0146671	0.985458	1			0.127361	0.765277	0.0379036	0.509249	1	0.145201	33.5094	33.447	33.0844	33.429	33.11	33.367	33.2229	33.1532	33.4538	33.5353	33.1582	33.5461	32.9737	33.3925	33.082	33.2098	33.0478	33.0218
PC(16:0_18:3)+H	7.5095	0.0179198	0.0196504	2.00132	0.177803	0.191824	2.08534	0.167	1			0.600381	0.630057	0.175976	1	1	0.374117	24.3895	24.5379	25.1298	24.6812	24.8818	24.6464	25.0291	24.9142	24.7178	24.6693	24.7417	24.8892	24.7683	24.6574	24.7659	24.9478	24.7412	24.484
PC(16:0_18:3)+HCOO	170.397	1.88323e-08	2.86414e-07	3.20503	0.0766932	0.120001	0.0987743	0.906676	1			0.0661706	0.537831	0.363297	0.330573	1	0.628206	29.7158	29.5239	28.685	29.6092	28.6177	29.5818	28.8189	28.8093	29.6792	29.8331	28.9268	30.0447	28.615	29.6723	28.7994	29.1048	28.7254	28.5686
PC(16:0_19:0)+HCOO	0.0377265	0.849243	0.339231	3.80443	0.052526	0.0957594	2.54779	0.119615	1			0.144524	0.857274	0.0589297	0.546763	1	0.1824	22.7921	23.3513	23.3494	23.193	23.6386	22.149	23.2751	22.4399	22.6151	22.8283	20.8356	22.2322	22.9714	24.238	23.1578	23.161	22.9102	22.9639
PC(16:0_20:3)+HCOO	16.639	0.00152852	0.00271078	0.609874	0.559434	0.384681	0.1181	0.889627	1			0.554817	0.961961	0.712887	1	1	1	30.5643	29.7518	29.9185	30.7711	30.0315	30.5178	29.9873	30.1062	30.3446	30.7182	30.169	30.6683	30.0495	30.5518	29.9796	30.0763	29.7914	29.8761
PC(16:0_20:4)+CH3COO	5.61212e-08	0.999815	0.372466	0.139937	0.870811	0.51191	2.28758	0.143993	1			0.930981	0.989123	0.871638	1	1	1	23.5926	23.8764	24.3324	23.1537	24.756	20.8307	25.2584	24.006	23.2215	24.4143	21.2201	23.9145	22.3164	24.7898	23.4863	24.0171	22.6521	22.6985
PC(16:0_20:4)+HCOO	8.58277	0.0126125	0.0149691	14.2157	0.000683565	0.0111692	0.73982	0.497758	1			0.0119824	0.272738	0.000715046	0.15404	1	0.0235715	32.3039	31.8605	32.1407	32.335	32.196	32.1769	32.2377	32.3929	32.4066	32.4313	32.3789	32.5649	32.0156	32.1332	31.9686	31.9671	31.8521	31.785
PC(16:0_20:5)-CH3	4.6135	0.0528405	0.0436583	1.91138	0.19028	0.200945	6.68308	0.0112088	1			0.979393	0.34482	0.263081	1	1	0.506567	23.9501	23.8399	22.231	23.4101	22.7199	24.3977	22.8137	22.9431	23.2548	23.6838	24.4128	23.2731	22.4629	21.964	22.6813	23.1743	22.9932	23.3427
PC(16:0_20:5)+HCOO	55.654	7.63057e-06	3.24885e-05	2.13136	0.16141	0.182401	1.33659	0.299187	1			0.6192	0.18626	0.633004	1	1	0.965324	30.1966	30.0213	29.7785	30.23	29.6188	30.2343	29.8293	29.7702	30.0321	30.2567	29.9474	30.2216	29.8372	30.1907	29.8771	29.9613	29.8659	29.968
PC(16:0_22:6)+CH3COO	0.305699	0.590483	0.266533	0.261845	0.773916	0.464617	0.388741	0.686145	1			0.891058	0.796528	0.980512	1	1	1	18.4364	17.0708	16.854	18.9457	19.2481	19.1129	18.2567	18.6067	17.6537	19.8687	19.0015	17.9325	18.6555	18.1003	18.5804	19.2902	18.3315	19.4125
PC(16:0_22:6)+HCOO	47.8771	1.60658e-05	6.18138e-05	9.99709	0.00278395	0.020986	1.09088	0.367034	1			0.00583509	0.999718	0.00607448	0.103303	1	0.0522937	32.2532	32.191	31.947	32.1651	31.8541	32.1861	32.1105	32.0549	32.2779	32.3058	32.1901	32.4106	31.8546	32.1027	31.9594	32.1103	31.9555	31.8872
PC(16:0_24:0)+HCOO	5.20798	0.0415205	0.0368433	5.34297	0.0219052	0.0603442	0.0186654	0.981536	1			0.0695468	0.848647	0.0263603	0.341262	1	0.119091	21.2135	21.4902	21.3233	21.4409	21.0505	21.333	21.964	21.3613	21.5982	21.8653	21.2553	21.8368	20.7208	21.2747	21.0197	21.6	21.0116	20.8313
PC(16:0COOCH3_18:2)+HCOO	3.15329	0.101115	0.0716492	13.5772	0.000828705	0.0125001	2.0118	0.176411	1			0.473574	0.0117159	0.00141874	1	0.328569	0.0291315	22.519	24.0521	23.1709	21.9102	23.6057	23.1569	23.6654	23.813	23.064	23.0613	24.4548	23.1043	21.9542	20.532	22.3709	22.9965	22.7904	22.5467
PC(16:0e_16:0)+HCOO	139.696	5.7255e-08	6.79241e-07	41.2655	4.1845e-06	0.000853223	0.560861	0.584982	1			3.16219e-06	0.0103852	0.000414576	0.00118512	0.311091	0.0178942	26.0649	25.9127	25.5618	26.1078	25.6472	26.007	26.0588	25.9459	26.4077	26.3151	25.9423	26.259	25.7805	26.1799	25.7691	25.8061	25.754	25.7224
PC(16:0e_18:2)+HCOO	168.926	1.97749e-08	2.96483e-07	4.37928	0.0373169	0.0803268	0.156879	0.856532	1			0.0313269	0.41269	0.27753	0.220359	1	0.52635	27.6765	27.5674	26.5874	27.4823	26.6312	27.2488	26.9935	26.8576	27.5744	27.8896	26.7424	27.6945	26.5599	27.6752	26.7341	26.753	26.6533	26.8678
PC(16:0e_20:3)+HCOO	0.806319	0.386873	0.195953	1.0857	0.368647	0.291758	0.909054	0.42894	1			0.665692	0.405137	0.891954	1	1	1	22.3614	22.1034	20.9661	20.9812	21.4335	19.4752	21.9417	21.6294	21.7943	22.0512	20.307	21.6417	21.0545	22.9125	21.7255	21.13	21.2729	21.8461
PC(16:0e_20:4)+CH3COO	18.6171	0.00100538	0.00191807	0.255112	0.778927	0.46673	0.266401	0.770546	1			0.981498	0.806243	0.896737	1	1	1	20.7405	20.1659	21.5088	20.2893	21.2678	20.3129	20.5697	21.3422	20.5714	19.8596	21.5607	20.9081	21.369	20.3582	21.2654	21.0079	21.1456	20.6166
PC(16:0e_20:4)+HCOO	33.6049	8.51345e-05	0.000246296	8.63797	0.00474267	0.0275054	2.53694	0.12053	1			0.101508	0.230933	0.00466051	0.439135	1	0.0453686	27.886	27.7214	27.6229	27.8897	27.8681	27.7463	27.747	27.8113	28.0178	27.9946	27.6341	28.0422	27.5236	27.8366	27.5418	27.6204	27.4481	27.3202
PC(16:0e_20:5)+HCOO	26.4419	0.000244127	0.00060072	24.198	6.15235e-05	0.00309974	0.228278	0.799281	1			0.103649	0.000118782	0.00468493	0.446788	0.0197133	0.0454024	24.623	24.962	24.4261	25.0193	24.9802	25.309	24.2685	24.3342	24.3758	25.0503	24.2371	24.3455	23.5825	23.6697	23.4517	23.5226	23.5148	23.9079
PC(16:0e_22:6)+CH3COO	34.2168	7.84386e-05	0.000230619	5.34176	0.0219192	0.0603442	0.360262	0.704786	1			0.0542713	0.939163	0.0298044	0.295479	1	0.128239	22.0826	21.6846	21.2075	21.6135	21.116	21.2253	21.5552	21.4727	21.8398	21.8567	21.4389	21.9433	20.9609	21.6976	21.1841	21.1084	21.0556	21.1504
PC(16:0e_22:6)+HCOO	48.241	1.54825e-05	6.01948e-05	10.763	0.00210276	0.0186554	0.0355474	0.965178	1			0.0140657	0.608273	0.00251797	0.157659	1	0.0361579	26.9119	26.8432	26.4996	26.8112	26.608	26.7212	26.8001	26.7059	27.0789	26.9374	26.6745	27.036	26.3933	26.7652	26.4993	26.6613	26.4658	26.2899
PC(16:1_14:0)+HCOO	443.393	7.63918e-11	3.66348e-09	2.36364	0.136313	0.165833	2.97286	0.0893967	1			0.479565	0.65152	0.133493	1	1	0.308221	21.4861	21.7083	20.4191	21.4115	20.7212	21.5517	20.2813	20.6116	21.654	21.7856	20.4339	21.8326	20.3819	21.5336	20.3878	20.3911	20.3544	20.3016
PC(16:1_16:1)+HCOO	129.207	8.82467e-08	9.35868e-07	3.15159	0.0794198	0.121871	0.593846	0.567642	1			0.0708992	0.67055	0.282745	0.347041	1	0.532686	26.3519	26.4515	25.733	26.3012	25.622	26.378	25.7497	25.7825	26.4756	26.6169	25.8046	26.854	25.5744	26.4431	25.735	26.0094	25.7003	25.5149
PC(16:1_18:1)+H	130.608	8.31408e-08	9.14901e-07	12.8536	0.00103882	0.013528	0.929005	0.421582	1			0.00706053	0.00243272	0.819724	0.111894	0.117492	1	27.7601	27.8323	25.7344	27.5497	25.4331	28.0696	26.0434	26.3092	28.5019	28.1472	26.917	28.8882	26.6279	28.3582	26.7448	27.13	26.848	26.3099
PC(16:1_18:3)-CH3	21.7337	0.000549053	0.00116867	2.21447	0.151855	0.176422	1.68908	0.225767	1			0.769855	0.442878	0.165585	1	1	0.354613	21.7879	22.0582	22.2371	22.9984	21.6177	22.3421	22.5846	21.589	22.4137	23.0957	20.6629	22.8049	20.824	22.6066	20.8977	21.4453	20.7139	20.6086
PC(16:1_18:3)+HCOO	89.8627	6.36012e-07	4.49462e-06	6.55473	0.0119142	0.0458202	0.941442	0.41707	1			0.153958	0.334391	0.0116642	0.569281	1	0.0762506	24.9621	24.9115	24.4354	24.9736	24.3683	24.9566	24.4118	24.4487	25.0347	25.2345	24.4057	25.5055	23.973	24.8375	24.1436	24.4932	24.0475	23.8064
PC(16:1_20:4)-CH3	12.3575	0.00425994	0.00632006	1.07026	0.373505	0.294248	0.98164	0.402868	1			0.377254	0.613907	0.905091	1	1	1	22.0225	21.2648	21.3099	21.4216	20.3646	20.5708	21.0535	21.0301	21.1764	21.9459	20.7509	22.4777	20.4984	22.1921	21.0277	21.0399	20.61	20.7978
PC(16:1_20:4)+HCOO	89.021	6.6879e-07	4.63462e-06	1.30486	0.307069	0.263148	1.82775	0.202808	1			0.389621	0.99831	0.362684	1	1	0.628206	26.9201	26.9954	26.0937	26.8228	26.2034	26.6708	26.12	26.1411	26.8685	27.3467	25.8301	27.4564	25.6853	27.0563	25.9818	26.3543	25.8157	25.6928
PC(16:1_20:5)-CH3	18.2056	0.00109426	0.00205733	0.249873	0.782854	0.467733	1.32713	0.301513	1			0.815089	0.999959	0.819678	1	1	1	22.2815	22.7943	21.7112	22.3502	22.2779	21.977	22.0716	21.6325	22.46	22.582	20.8124	22.2846	21.4515	22.7822	21.7324	22.1077	21.6186	21.4235
PC(16:1_20:5)+HCOO	33.9024	8.17996e-05	0.000237598	0.0468508	0.954403	0.522231	0.134983	0.875038	1			0.954926	0.998044	0.971272	1	1	1	24.5117	24.1864	23.951	24.5562	23.4688	24.6572	23.33	23.5663	23.9117	24.6323	23.8539	24.9275	23.5489	24.4036	23.6945	23.9746	23.5751	23.6325
PC(16:1_22:6)-CH3	3.00189	0.108765	0.0759304	0.0710251	0.931827	0.520316	0.164705	0.850029	1			0.956987	0.997506	0.934974	1	1	1	21.2531	21.0785	17.5346	18.4763	19.3528	18.5629	17.7949	19.525	19.2391	20.7387	19.6172	19.5364	18.3242	19.2025	18.8102	17.3402	18.6419	20.6493
PC(16:1_22:6)+HCOO	17.7671	0.0011993	0.0022182	2.3318	0.139468	0.16753	0.84175	0.454888	1			0.434199	0.710664	0.136925	1	1	0.311336	27.4938	27.6766	27.0952	27.753	27.5067	27.4121	27.8143	27.2872	28.0029	28.0244	26.7424	27.8688	26.6865	27.6954	26.9152	27.4705	26.8062	26.4585
PC(16:1e_16:0)+HCOO	5.16921	0.0421639	0.0372361	5.18677	0.0238057	0.0627692	0.367729	0.699842	1			0.0486302	0.984303	0.0360246	0.271639	1	0.140235	24.3305	24.4587	24.1327	24.1483	24.2549	24.0164	24.4634	24.375	24.3664	24.6455	24.1756	24.5224	23.9211	24.2911	24.1244	24.2331	24.0611	24.1495
PC(16:1e_18:1)+H	9.14933	0.0105685	0.0131549	0.69177	0.519591	0.367187	1.17532	0.34187	1			0.754259	0.555811	0.940289	1	1	1	20.649	21.8041	23.3059	21.822	20.2738	22.1656	24.3182	22.364	22.6782	20.508	23.3215	20.8084	23.5744	21.8352	22.9307	22.2744	23.8138	23.6356
PC(16:1e_18:1)+HCOO	7.86334	0.0159208	0.0178632	3.1344	0.0803206	0.122574	0.019549	0.980672	1			0.203647	0.861754	0.0872194	0.698666	1	0.234663	24.2695	24.3498	23.9227	24.0945	24.0855	23.9406	24.358	24.1255	24.3143	24.3579	23.9919	24.2509	23.7555	24.125	23.9595	24.1337	23.9277	23.9047
PC(16:1e_18:2)+H	4.1083	0.0654855	0.0513512	3.17246	0.0783418	0.121342	0.0879023	0.916435	1			0.0730602	0.331171	0.612706	0.352329	1	0.94421	23.11	22.9704	22.9337	23.2373	22.822	23.0536	23.4075	23.0373	23.4688	23.2073	23.0214	23.3776	22.969	23.3406	23.0743	23.3973	23.0455	22.7198
PC(16:1e_18:2)+HCOO	98.7749	3.82777e-07	3.02743e-06	3.63509	0.0583141	0.102545	0.285486	0.756614	1			0.0501061	0.407881	0.401415	0.277295	1	0.677745	25.8999	25.8837	25.0765	25.5977	25.0635	25.4654	25.3974	25.2865	25.927	25.7956	25.2774	25.8441	25.0977	25.8087	25.2463	25.237	25.2334	25.2215
PC(16:1e_20:3)+H	12.4426	0.00416625	0.00622049	11.2798	0.00175258	0.0172186	0.0580128	0.943901	1			0.0063613	0.88543	0.00277009	0.107615	1	0.0371209	24.1908	24.2784	24.1525	24.2879	24.1574	24.2944	24.4423	24.2802	24.4505	24.4668	24.2591	24.473	24.0346	24.2138	24.106	24.3215	24.1116	23.9924
PC(16:1e_20:4)+CH3COO	7.34395	0.0189564	0.0204655	0.727208	0.503383	0.361681	0.303286	0.743884	1			0.709462	0.547917	0.960266	1	1	1	20.4935	20.6107	21.2241	19.5554	20.5203	19.3153	20.3747	20.563	19.884	19.3985	20.4698	20.3876	20.1791	19.9273	20.5986	20.4836	20.4931	20.0981
PC(16:1e_20:4)+HCOO	1.40351	0.259071	0.143501	3.18544	0.0776798	0.120534	1.87155	0.19613	1			0.911735	0.11863	0.226935	1	1	0.452634	26.0749	26.163	26.0053	25.8676	26.2842	25.7183	25.9867	26.0413	26.0478	25.9699	25.7476	26.0329	25.7265	25.9205	25.8467	25.8856	25.7684	25.6392
PC(16:1e_20:5)+CH3COO	0.0468079	0.832348	0.336272	1.57822	0.246322	0.234288	0.0349466	0.965755	1			0.890879	0.501387	0.277623	1	1	0.52635	21.2798	20.9561	21.424	20.9665	20.2083	21.2218	20.2238	20.7591	21.1447	20.2217	21.4016	21.5008	21.5737	21.4201	21.3858	20.974	21.4622	20.9903
PC(16:1e_20:5)+HCOO	12.0507	0.00461889	0.00672697	2.47956	0.125507	0.156581	1.92696	0.188047	1			0.265622	0.901874	0.136021	0.817804	1	0.310939	23.354	24.4123	23.4038	24.0622	23.5806	23.4576	23.479	22.6027	23.7309	23.9221	21.1896	23.2736	23.0406	24.8835	23.1149	23.2312	23.0485	23.0475
PC(16:1e_22:6)+CH3COO	0.529086	0.480943	0.229578	0.325713	0.7282	0.449564	0.815943	0.46532	1			0.996622	0.783027	0.825421	1	1	1	22.2717	20.8322	21.3598	21.8155	20.5636	21.1652	21.1465	21.3101	21.4458	21.0688	21.7432	21.2564	21.7187	21.8705	21.4487	20.4442	21.3184	21.8625
PC(16:1e_22:6)+HCOO	11.4106	0.00548883	0.00779613	5.20636	0.0235571	0.0626957	0.0899684	0.914571	1			0.705032	0.128683	0.0318685	1	1	0.132311	25.695	25.3882	25.3181	25.3925	25.1946	25.1669	25.3623	25.2831	25.4654	25.3018	25.334	25.5977	24.8957	25.2233	25.0904	25.2203	25.0001	24.8126
PC(16:2e_18:0)+CH3COO	1.29275	0.277737	0.151579	0.267021	0.770088	0.463173	0.46629	0.638229	1			0.755173	0.954476	0.903373	1	1	1	20.6299	20.8482	20.6754	19.9082	20.2324	20.1149	19.37	20.2257	20.7225	19.5326	20.2275	20.878	20.4133	20.5191	20.3518	19.8766	20.3587	19.6352
PC(16:2e_18:2)+CH3COO	1.55896	0.235628	0.133548	0.322976	0.730093	0.449564	0.134734	0.875252	1			0.713209	0.945052	0.884788	1	1	1	22.1411	18.7179	22.4148	23.5945	22.9267	22.6205	22.7753	23.0691	22.3373	22.2344	23.3681	22.5072	23.5606	22.5614	22.7578	23.074	22.1565	21.6522
PC(16:2e_20:4)+CH3COO	0.0451312	0.835329	0.336909	0.310562	0.738753	0.453042	0.422725	0.664648	1			0.763772	0.998314	0.794706	1	1	1	24.2472	23.6472	23.5646	23.4902	24.9349	24.5708	21.5511	24.2478	23.1752	24.149	24.7822	24.4888	24.6276	23.5726	24.2342	23.6299	24.048	24.4397
PC(16:2e_22:6)+CH3COO	44.3013	2.34024e-05	8.54478e-05	1.31539	0.304427	0.260907	0.199093	0.822126	1			0.343466	0.991837	0.402401	0.98505	1	0.677745	20.9442	21.2659	20.1913	21.3668	20.4816	21.5531	20.0522	19.8922	21.5959	20.6692	19.7634	21.0406	20.3929	21.3336	20.2405	20.6039	20.3427	19.5294
PC(17:0_18:1)+HCOO	17.5991	0.00124262	0.00227961	4.28024	0.0395265	0.0826731	0.00922615	0.990823	1			0.0538143	0.977283	0.0767155	0.293955	1	0.216945	27.4372	27.3746	27.2268	27.2701	26.8212	27.2021	27.2501	27.2229	27.2739	27.6091	27.3134	27.7223	26.8927	27.3277	27.063	27.1016	27.014	27.1484
PC(17:0_18:2)+HCOO	1.75804	0.209555	0.12188	2.03363	0.173555	0.188993	0.347726	0.713179	1			0.319499	0.930989	0.188323	0.930141	1	0.388891	26.9759	27.4812	27.2721	26.9923	26.0789	26.6263	28.0056	26.899	27.2769	27.1748	26.8274	27.1932	26.2594	26.9738	26.6094	26.7611	26.7216	26.7747
PC(17:0_20:3)+HCOO	0.118586	0.736533	0.309871	3.32685	0.0708758	0.11448	0.0575451	0.944338	1			0.225164	0.772242	0.0731088	0.745979	1	0.20991	25.0848	24.9076	25.2309	24.9549	24.7904	24.8819	25.2621	25.1539	24.7365	25.2994	25.3346	25.4209	24.6672	24.776	24.9448	25.222	24.8587	24.9675
PC(17:0_20:4)+HCOO	1.92184	0.190872	0.114181	30.9782	1.82488e-05	0.00189769	0.200088	0.821335	1			0.145764	0.000693049	3.21973e-05	0.54802	0.0553378	0.00653672	25.8726	26.5223	27.0753	26.7175	26.7302	26.8429	27.4776	27.0082	26.5068	27.3524	26.731	26.8477	25.4268	25.344	25.4067	25.7325	25.4699	25.7265
PC(17:0_20:5)+HCOO	0.472683	0.504827	0.236536	0.0818398	0.921929	0.520316	1.52831	0.256285	1			0.922422	0.962027	0.992275	1	1	1	24.2263	23.1989	24.7509	24.1971	24.9007	24.1595	23.4074	24.7033	23.5858	24.6504	24.6032	25.4789	24.5523	24.4927	24.6191	24.9376	24.1185	23.8538
PC(17:0_22:0)+HCOO	2.29181	0.155943	0.0993063	0.691989	0.519489	0.367187	0.655917	0.536612	1			0.523209	0.970393	0.661544	1	1	0.996591	18.4951	22.9248	23.0138	20.9946	22.7705	22.9555	23.2857	23.0242	22.3818	23.3054	21.9034	22.4314	22.6885	21.5672	22.0899	22.5959	22.8456	22.7168
PC(17:0_22:6)+HCOO	6.26337	0.0277789	0.0271112	0.504091	0.616294	0.403312	0.774529	0.482651	1			0.622311	0.783851	0.959211	1	1	1	24.6336	24.7035	23.5395	23.5146	20.5063	23.0368	24.0263	22.4688	23.8943	23.3727	23.4805	24.5911	22.0323	23.9652	23.0747	23.4752	23.2399	23.0273
PC(17:0CHO_18:0)+HCOO	145.505	4.56359e-08	5.72331e-07	5.86635	0.0167111	0.0533792	0.451934	0.646797	1			0.0262449	0.988116	0.0341467	0.199034	1	0.137627	23.6643	23.6116	22.3966	23.3773	22.3481	23.2821	22.8752	22.6805	23.4981	23.8987	22.7761	23.803	22.1603	23.3639	22.474	22.7282	22.4242	22.5601
PC(17:1_18:2)+H	1.78081	0.20682	0.120849	1.15002	0.34919	0.280439	0.654008	0.537536	1			0.81537	0.382906	0.731876	1	1	1	24.1261	22.8028	22.1882	23.1243	21.7112	22.4959	22.3955	22.8459	24.0276	22.3565	23.2699	22.7084	23.6456	23.9663	23.0895	21.2958	23.1183	23.5533
PC(17:1_18:2)+HCOO	3.37047	0.0912631	0.0664548	0.482181	0.628899	0.408748	0.573987	0.578009	1			0.947189	0.662408	0.840502	1	1	1	22.5448	23.0594	22.5045	21.8661	21.8147	21.9214	21.6184	22.1356	21.748	23.0483	21.9127	23.3592	21.7899	22.8552	22.3101	22.2785	22.1317	22.568
PC(17:1_20:5)+HCOO	17.3385	0.0013135	0.00238309	4.29812	0.0391165	0.082416	0.536561	0.598152	1			0.312448	0.428277	0.0384157	0.908587	1	0.145924	24.9353	24.9905	24.9587	24.7815	24.3488	24.6994	24.7148	24.6777	24.9233	24.9795	24.6699	25.5303	24.1424	24.7716	24.3891	24.6134	24.3121	24.044
PC(17:1_22:6)+HCOO	78.3031	1.31977e-06	7.97625e-06	11.4295	0.00166416	0.0168225	0.0245184	0.975829	1			0.00713041	0.816231	0.00242825	0.111894	1	0.0356461	24.3663	24.2245	23.8209	24.1359	23.5247	24.1288	23.7877	23.9841	24.2933	24.5556	24.1032	24.754	23.5198	24.1313	23.623	23.5672	23.5618	23.668
PC(18:0_11:2)+HCOO	0.000605557	0.980808	0.368377	2.63531	0.116128	0.148291	0.1096	0.897159	1			0.252061	0.159759	0.923047	0.802517	1	1	12.6286	21.0499	16.1077	16.2236	21.5878	17.9353	18.8625	14.0256	14.0869	16.8889	10.4081	11.2895	11.3885	11.6656	12.897	17.936	NA	13.4096
PC(18:0_16:0)+CH3COO	32.1196	0.000104364	0.000292793	28.1856	2.92313e-05	0.00233035	4.3989	0.0368962	1			8.08622e-05	0.000217962	0.790109	0.0104582	0.0249425	1	24.1079	23.5974	22.473	23.5927	22.5134	23.5539	23.5294	23.53	24.2252	24.3757	24.0245	24.2374	23.4602	24.1507	23.6199	23.5662	23.6172	23.929
PC(18:0_16:0)+HCOO	0.231184	0.639295	0.280279	9.64108	0.00318645	0.0228967	0.512971	0.611269	1			0.126899	0.134949	0.00322564	0.509247	1	0.0387255	28.7161	28.8012	28.7636	28.7906	29.014	28.7725	29.0332	28.9489	29.0072	28.913	28.8173	28.892	28.6489	28.6552	28.6837	28.8635	28.672	28.4985
PC(18:0_17:0)+HCOO	21.7046	0.000552009	0.00117336	20.2709	0.000141923	0.00487566	0.0999531	0.905625	1			0.00302314	0.204203	0.00015402	0.0751989	1	0.0108972	23.0875	23.2761	22.9439	23.1219	22.9934	23.0958	23.4457	23.2052	23.4424	23.5511	23.1119	23.5202	22.5744	22.9507	22.7493	23.0645	22.741	22.6171
PC(18:0_18:0)+HCOO	90.6647	6.0651e-07	4.31758e-06	3.75188	0.0542471	0.097895	0.775692	0.482154	1			0.300086	0.546123	0.0530281	0.890831	1	0.175696	26.1322	26.2841	26.8458	26.301	27.2201	26.2637	27.1799	27.0826	26.3805	26.5976	26.8338	26.334	26.7824	26.2178	26.8184	27.0012	26.7852	26.7906
PC(18:0_18:1)+HCOO	0.323335	0.580096	0.262877	28.3569	2.83675e-05	0.00233035	0.820923	0.463285	1			0.00191986	5.21517e-05	0.0946947	0.0558879	0.0147662	0.246671	31.3672	31.3024	31.1089	31.3059	31.2929	31.3354	31.3083	31.3812	31.4392	31.5121	31.4168	31.4352	31.4564	31.5083	31.4661	31.4832	31.4554	31.5008
PC(18:0_18:2)+HCOO	39.8843	3.85799e-05	0.000129694	10.2461	0.00253757	0.0205624	0.000171201	0.999829	1			0.0758632	0.174331	0.00250239	0.360883	1	0.0361579	33.2579	33.3537	33.075	33.3542	33.1414	33.3175	33.3621	33.1979	33.3492	33.5875	33.1164	33.3716	32.8912	33.1929	32.9514	33.0646	32.9472	33.0507
PC(18:0_19:0)+CH3COO	0.59098	0.456904	0.219926	2.77737	0.102028	0.138173	0.0143925	0.985728	1			0.378346	0.662997	0.100046	1	1	0.25393	22.3679	22.403	21.8719	22.7931	23.2371	22.6529	23.3624	22.7937	23.1808	23.1522	22.4197	22.475	22.0713	22.2227	22.1843	22.9693	22.1462	21.8123
PC(18:0_19:0)+HCOO	0.940512	0.351288	0.180632	1.47939	0.266508	0.243229	0.279941	0.760631	1			0.250318	0.613183	0.754841	0.800281	1	1	19.728	21.2183	20.5469	20.3556	20.3312	20.8746	20.9843	20.652	20.8165	21.4401	20.3052	20.9755	20.4172	20.7535	20.44	20.6957	20.6719	20.846
PC(18:0_20:0)+HCOO	1.07143	0.321032	0.167841	0.0806125	0.923046	0.520316	1.49921	0.262309	1			0.948029	0.998219	0.928235	1	1	1	20.547	21.4211	22.529	21.0837	21.5511	21.8941	20.7015	21.6542	20.9331	21.4584	21.6212	22.3543	21.9148	21.4675	21.6814	21.6519	21.7261	21.4432
PC(18:0_20:3)+HCOO	13.1826	0.00344573	0.00531638	2.58938	0.116182	0.148291	0.165391	0.849461	1			0.669034	0.140273	0.480259	1	1	0.784724	30.7484	30.4511	30.6564	30.4686	30.7219	30.4893	30.5187	30.8205	30.4474	30.6475	30.9796	30.7822	30.8757	30.6683	30.9534	30.9453	30.8746	30.9347
PC(18:0_20:4)+HCOO	7.46469	0.0181936	0.0198512	2.91036	0.0932255	0.132385	0.0157475	0.984396	1			0.114341	0.975473	0.161434	0.474925	1	0.350666	31.0572	31.0287	31.9834	31.2036	31.1572	31.1599	32.1129	31.7604	31.5626	31.1346	31.956	31.8564	31.4817	31.1911	31.6327	32.0413	31.6436	31.0562
PC(18:0_20:5)+HCOO	2.25702	0.15886	0.100506	6.84248	0.0103995	0.0428487	0.366975	0.700339	1			0.852322	0.0211695	0.0555078	1	0.445115	0.178809	29.4647	29.2601	29.3388	29.5259	29.4434	29.6043	29.3349	29.503	29.3281	29.6631	29.6362	29.5069	29.756	29.6526	29.6971	29.6752	29.6717	29.8721
PC(18:0_22:4)+HCOO	15.6569	0.00190399	0.00323653	1.32321	0.302481	0.260026	0.94639	0.415291	1			0.981718	0.388118	0.484823	1	1	0.789737	25.4555	24.0002	21.8511	23.6476	20.6127	24.5975	20.1555	21.8902	23.7577	23.4731	24.1639	25.4292	22.9012	24.2273	23.1335	22.8572	23.1538	22.9559
PC(18:0_22:5)+HCOO	22.4132	0.000484996	0.00105531	2.76208	0.103101	0.138648	2.71834	0.106244	1			0.213561	0.154141	0.976144	0.719348	1	1	28.2576	28.2771	28.4957	28.3121	28.6327	28.2481	28.563	28.5983	28.2939	28.5787	28.4227	28.4837	28.5347	28.5007	28.5875	28.6756	28.518	28.5662
PC(18:0_22:6)+H	0.157457	0.698475	0.299277	12.6199	0.00111954	0.0140737	0.887119	0.437202	1			0.99665	0.00502968	0.00438213	1	0.168248	0.0436374	25.7534	25.2871	26.7897	25.9202	25.2856	25.2585	26.938	26.094	26.205	24.3085	26.2716	24.7754	24.8817	24.0148	24.4017	23.4056	24.607	24.4516
PC(18:0_22:6)+HCOO	111.86	1.94837e-07	1.83075e-06	5.87278	0.0166568	0.0533696	0.468201	0.637098	1			0.018327	0.0948168	0.630433	0.171448	1	0.965324	31.3377	31.2413	31.5427	31.2819	31.6464	31.2797	31.6019	31.707	31.3184	31.4885	31.7096	31.4863	31.637	31.3774	31.6806	31.7381	31.6326	31.6581
PC(18:0)+H	0.589645	0.457401	0.219977	0.00892889	0.991117	0.535184	0.581822	0.573893	1			0.99236	0.999985	0.993021	1	1	1	19.7036	19.4209	19.5192	19.763	19.4805	19.2828	20.129	19.5171	19.2014	19.8105	19.3825	19.1166	19.3578	19.5913	19.5264	19.5567	19.4477	20.0016
PC(18:0e_16:0)+HCOO	1.73216	0.212722	0.123202	5.79061	0.0173656	0.0545065	0.887037	0.437233	1			0.0482401	0.910169	0.0230448	0.270025	1	0.108462	23.3533	23.4656	23.6403	23.6883	23.4831	23.4376	24.1583	23.6922	23.852	23.8689	23.4039	23.793	23.2933	23.6428	23.3623	23.6033	23.3269	23.192
PC(18:0e_18:1)+CH3COO	0.773987	0.396263	0.198944	1.04329	0.382168	0.29936	1.69515	0.224702	1			0.980137	0.462759	0.571692	1	1	0.909891	21.7978	23.8401	18.0047	20.75	20.5967	21.8766	21.8612	20.1954	24.2261	20.3262	21.0603	19.5402	21.4401	21.427	21.6507	22.3574	22.7579	21.4334
PC(18:0e_18:1)+HCOO	0.398737	0.539585	0.247871	1.69126	0.225383	0.22281	1.31578	0.304329	1			0.998245	0.355301	0.32945	1	1	0.589679	20.8784	24.4352	22.7883	24.7137	18.9563	26.427	25.2193	20.7567	23.9743	23.2675	22.4105	21.6775	23.8153	24.1598	23.1831	24.3791	24.9088	25.0953
PC(18:0e_18:2)+HCOO	19.8426	0.000786662	0.00157891	7.32249	0.00834442	0.038779	0.549617	0.591034	1			0.0141475	0.988966	0.0182582	0.157866	1	0.0957922	26.7967	26.6881	26.3451	26.7339	26.3908	26.3637	27.0008	26.6401	26.9592	27.1143	26.3902	26.9724	26.1146	26.825	26.3276	26.5127	26.2233	26.2413
PC(18:0e_20:3)+HCOO	5.04519	0.0443036	0.038487	2.97481	0.0892805	0.129734	0.478512	0.631039	1			0.077949	0.602086	0.356662	0.36661	1	0.620819	21.7973	22.3906	22.6032	23.0694	22.2815	23.6703	22.7992	22.7898	23.5326	23.5224	22.78	23.8114	22.817	23.0758	22.4484	22.97	22.5907	22.0053
PC(18:0e_20:4)+HCOO	2.3674	0.149835	0.0960163	6.98672	0.00972547	0.0414029	2.75643	0.103501	1			0.17966	0.250821	0.00963249	0.635612	1	0.0697007	26.6029	26.5612	26.6551	26.6116	26.845	26.3504	26.8762	26.7786	26.7758	26.8261	26.4325	26.8644	26.2958	26.6038	26.4224	26.606	26.2976	26.1323
PC(18:0e_22:2)+HCOO	11.0192	0.00611563	0.00851459	0.847714	0.452516	0.337629	1.85151	0.199154	1			0.443615	0.71284	0.889485	1	1	1	21.775	21.4247	22.449	22.2659	21.4144	22.0739	23.2488	22.1869	21.7129	22.0029	22.745	21.7769	22.2223	21.775	22.3624	22.7912	22.4603	22.6532
PC(18:0e_22:4)-CH3	4.77448	0.0494438	0.0414172	5.61365	0.019015	0.0568807	0.449206	0.648441	1			0.0157226	0.276825	0.244995	0.166894	1	0.481393	19.3596	20.6106	17.7715	18.3216	18.9509	18.8351	19.4345	20.3071	19.7958	23.3298	19.7277	22.3198	18.0634	20.1931	19.2138	20.049	18.8955	20.0689
PC(18:0e_22:4)+HCOO	1.35315	0.267338	0.147343	0.189504	0.829798	0.487169	0.208339	0.814807	1			0.944267	0.843025	0.969489	1	1	1	22.3862	18.6134	23.901	23.8319	21.6262	22.8257	22.105	22.5938	21.2337	20.959	23.6631	21.8367	23.5721	21.939	22.2364	20.9841	21.8336	22.2186
PC(18:0e_22:5)+HCOO	1.99657	0.183065	0.111159	5.83099	0.017013	0.0538799	0.59487	0.567114	1			0.96024	0.0378135	0.0610066	1	0.635454	0.186376	21.9316	21.7033	17.792	18.9544	18.2171	19.4226	17.7451	19.2513	21.5828	19.1544	20.3355	20.268	21.2297	21.9885	21.2545	19.5382	21.5528	21.5263
PC(18:0e_22:6)+CH3COO	2.36139	0.15031	0.096282	1.44521	0.273935	0.245458	0.67352	0.528175	1			0.679814	0.721761	0.270814	1	1	0.517992	19.4566	19.718	18.7487	19.2324	20.113	18.5551	21.4793	20.1106	19.8962	19.7182	19.6101	17.8326	19.0489	18.614	19.2052	19.0174	19.3617	20.1806
PC(18:0e_22:6)+HCOO	0.674733	0.427425	0.208817	5.5	0.0201707	0.0581745	0.308108	0.740479	1			0.0541319	0.916085	0.0266102	0.295347	1	0.119917	26.0908	25.7896	26.0837	25.9069	25.883	25.5736	26.5001	26.209	26.2735	25.8613	26.19	26.1871	25.8042	25.8968	25.9718	26.1287	25.8975	25.5851
PC(18:1_14:0)+HCOO	751.971	3.411e-12	3.3057e-10	6.05144	0.0152291	0.050967	6.6438	0.0114193	1			0.907308	0.031273	0.0657872	1	0.56122	0.196746	27.8736	27.8661	26.6011	27.9097	26.7232	28.0518	26.8238	26.7598	27.9243	27.8914	26.9638	27.7599	26.9522	27.8725	26.9246	26.997	26.9959	27.0267
PC(18:1_14:3)+HCOO	0.478199	0.502399	0.235825	2.97997	0.0889732	0.129692	2.02	0.175332	1			0.356488	0.641601	0.0872007	1	1	0.234663	21.3405	21.74	21.8254	21.5901	21.9027	21.4748	22.088	21.8815	21.7774	21.8942	21.4471	21.6634	21.566	21.6712	21.5594	21.5704	21.5541	21.5895
PC(18:1_18:2)+HCOO	3.17568	0.100041	0.0709643	5.62905	0.0188644	0.0567345	0.0010039	0.998997	1			0.0162209	0.205254	0.334148	0.168021	1	0.596736	26.359	25.584	25.7048	26.1318	24.776	25.7008	26.6821	26.1199	26.395	27.185	26.4961	27.8825	25.3167	26.6652	26.1074	27.2566	25.8089	25.4147
PC(18:1_20:5)-CH3	4.38506	0.0581556	0.0469225	2.52358	0.121668	0.152852	2.08435	0.167123	1			0.379048	0.149042	0.802358	1	1	1	18.8035	18.5371	18.4308	19.2569	20.6513	19.1728	17.7131	18.6958	19.3545	18.6591	17.6212	18.8456	18.4748	18.7293	18.0499	18.2785	17.7416	16.7426
PC(18:1_20:5)+HCOO	7.05581	0.0209349	0.0220869	7.76131	0.00686986	0.0346652	1.26317	0.317798	1			0.186512	0.183592	0.00694987	0.661761	1	0.0567486	28.6499	28.6074	28.4336	28.5406	28.844	28.4428	28.6292	28.7258	28.6334	29.0479	28.4922	29.0091	28.0541	28.4086	28.2729	28.5991	28.126	28.0538
PC(18:1_21:0)+HCOO	16.1534	0.00170211	0.00294555	9.51142	0.00334964	0.0229596	0.0466013	0.95464	1			0.0102149	0.00987452	0.999803	0.137747	0.297774	1	21.0978	20.4027	19.9929	20.9361	18.7728	21.1361	19.9052	20.671	22.0008	21.4394	21.3661	22.4593	21.2162	22.1357	20.8162	20.0832	20.8411	20.7688
PC(18:1_22:0)+HCOO	236.194	2.94342e-09	6.711e-08	0.789844	0.476155	0.348973	0.368263	0.69949	1			0.461001	0.923026	0.68407	1	1	1	23.7508	23.4411	22.0511	23.5265	22.327	23.6291	21.9527	22.3555	23.4629	23.8954	22.5127	23.9605	22.1701	23.5237	22.2725	22.4108	22.1638	22.2266
PC(18:1_22:5)+CH3COO	2.6875	0.127072	0.0857385	1.21537	0.33064	0.273695	1.02705	0.387499	1			0.715669	0.764571	0.326817	1	1	0.589679	20.3817	20.3379	20.9014	20.4643	19.9656	20.2371	21.049	20.5725	20.4981	20.1232	20.7207	20.2393	20.4555	20.2636	20.3845	20.0751	20.4821	20.5979
PC(18:1_22:5)+HCOO	0.427622	0.525492	0.242258	4.06732	0.044815	0.0874909	1.03557	0.38469	1			0.0648885	0.1182	0.933807	0.326097	1	1	25.8266	25.8516	25.7665	25.4703	25.2268	25.7279	25.7155	25.8912	25.8235	25.8477	26.351	26.2747	25.856	25.7744	26.006	26.0379	26.0649	26.0283
PC(18:1_22:6)+HCOO	17.7798	0.00119608	0.00221497	54.361	9.64649e-07	0.000507861	2.54143	0.12015	1			8.08555e-07	0.000192489	0.00283419	0.000606514	0.0244747	0.0371209	28.9953	28.8713	28.8814	28.8815	28.8817	28.879	29.1854	29.1973	29.1255	29.1558	29.3109	29.1869	29.0753	29.0163	29.1314	29.1749	29.1197	29.1305
PC(18:1_24:0)+HCOO	24.8407	0.000317693	0.000745234	4.12215	0.0433782	0.0863875	0.0197161	0.980509	1			0.0499772	0.909413	0.102402	0.277295	1	0.256537	22.4051	22.3253	21.8307	22.3848	22.0148	22.1945	22.369	22.1659	22.3417	22.931	22.0257	22.5793	21.7257	22.3993	21.932	22.1562	21.8353	22.0743
PC(18:1)+H	14.9049	0.00226582	0.00372865	0.898361	0.432944	0.328598	0.723196	0.505188	1			0.422316	0.705351	0.876898	1	1	1	24.6452	23.7124	20.8921	24.8183	23.5811	24.5441	23.9444	23.0952	25.2772	25.137	23.2301	23.6019	22.9004	24.2285	23.0181	24.0125	22.9907	22.9297
PC(18:1+2O_22:6)+HCOO	11.4431	0.00611252	0.00851459	0.660359	0.535996	0.372789	2.64146	0.115646	1			0.91661	0.575785	0.833076	1	1	1	21.6324	20.2366	23.0512	21.3694	22.3864	20.5171	21.6582	NA	21.0351	20.7429	22.1237	21.7546	22.2815	21.4925	22.0101	21.171	21.5436	21.4142
PC(18:1+O_16:0)+HCOO	310.399	6.09652e-10	1.92968e-08	8.13347	0.0058535	0.0318687	0.569177	0.580553	1			0.0128774	0.994894	0.0108317	0.15501	1	0.0735964	20.3818	20.7961	22.058	20.5664	22.2658	20.6853	22.4984	22.4057	20.8038	21.2806	22.2057	20.994	21.9215	20.5833	22.023	22.2743	22.0299	22.1217
PC(18:1+O_18:1)+HCOO	28.791	0.00016923	0.000444292	0.0537521	0.947894	0.520699	0.594008	0.567559	1			0.964146	0.999035	0.95192	1	1	1	21.7275	21.8272	21.4847	22.0603	20.8102	21.727	21.6036	21.1641	21.7435	22.0472	20.9213	21.6823	21.1163	22.0806	21.0144	20.6526	21.0273	21.5094
PC(18:1+O_22:6)+CH3COO	0.683516	0.424513	0.207634	0.276055	0.763461	0.461256	0.126144	0.882641	1			0.982806	0.794293	0.884034	1	1	1	19.4813	20.498	19.8145	19.2591	19.5142	20.0098	18.9318	19.8298	20.7834	19.1583	19.8524	20.1504	20.4066	20.1109	19.8795	19.0305	20.2033	19.5759
PC(18:1e_16:0)+HCOO	3.73093	0.0773714	0.0583756	20.1198	0.000146924	0.00497026	1.40632	0.282679	1			0.000139215	0.254861	0.00208111	0.0157816	1	0.0331976	27.1227	27.1396	27.0418	27.1253	27.2049	27.0582	27.4278	27.3943	27.4695	27.5465	27.254	27.5655	27.0717	27.294	27.1669	27.3519	27.1093	26.9933
PC(18:1e_18:1)+CH3COO	0.159426	0.6967	0.299049	2.08184	0.167435	0.185489	0.268994	0.768635	1			0.809066	0.444051	0.185706	1	1	0.388282	20.2116	22.4373	19.6544	19.5701	19.9391	19.7678	20.9522	19.7719	21.7423	19.0048	19.3447	18.6626	21.1249	21.2078	21.047	20.2907	21.774	21.3686
PC(18:1e_18:1)+HCOO	9.05997	0.0108634	0.0134385	1.16566	0.344643	0.278871	1.41226	0.281321	1			0.997149	0.487394	0.44794	1	1	0.746547	22.8063	22.9952	22.5804	22.6265	22.7182	22.1177	22.5147	22.4271	22.1163	23.5416	21.6425	23.0818	21.4732	22.7692	21.9514	22.1677	21.6396	22.1494
PC(18:1e_18:2)+HCOO	10.5031	0.00707554	0.00954563	3.47401	0.0645213	0.108934	1.13428	0.353841	1			0.0857675	0.985327	0.112967	0.386821	1	0.273874	24.1319	23.8623	23.5895	23.7988	23.6253	23.2896	24.0161	23.8745	24.0314	24.1545	23.548	24.0634	23.3802	24.0727	23.5712	23.4424	23.4085	23.5736
PC(18:1e_20:4)+CH3COO	13.4705	0.00320568	0.00498769	0.0270992	0.973324	0.529557	0.0985549	0.906872	1			0.987735	0.997072	0.973108	1	1	1	20.8031	18.1715	18.0311	21.6794	19.4138	20.5604	19.0011	18.6915	19.7436	20.9229	18.6108	19.6988	18.946	20.6187	18.7077	19.1456	18.1509	18.7117
PC(18:1e_20:4)+HCOO	15.9187	0.00179427	0.00307296	9.25874	0.00369653	0.0238818	1.68323	0.226801	1			0.203361	0.100394	0.00397066	0.698666	1	0.0422288	27.4444	26.9085	27.1003	27.5068	27.358	27.0731	27.318	27.333	27.2637	27.7974	27.0162	27.6445	26.6054	27.1856	26.7122	26.8587	26.4599	26.572
PC(18:1e_20:5)+HCOO	3.53428	0.0846023	0.0629362	17.5023	0.00027685	0.00771789	1.28088	0.313188	1			0.624984	0.00075136	0.00374719	1	0.0553378	0.0415852	18.2042	19.0495	18.5631	18.0016	17.2036	18.5568	18.2794	17.3195	15.9377	18.5634	18.3052	17.5332	14.287	14.2437	15.1731	15.9583	15.4032	16.8114
PC(18:1e_22:5)+HCOO	59.3084	5.53953e-06	2.50978e-05	7.2093	0.0087827	0.0393746	0.492215	0.623089	1			0.0148563	0.989449	0.0190642	0.162432	1	0.098678	24.3186	24.3271	24.0706	24.4868	24.131	24.4571	24.3371	24.2164	24.6537	24.6154	24.1424	24.659	24.0303	24.4548	24.054	24.2672	24.0339	23.8522
PC(18:1e_22:6)+HCOO	1.53625	0.238871	0.135362	10.5428	0.00227646	0.0195095	0.512525	0.61152	1			0.0271915	0.385425	0.0023744	0.20228	1	0.0355692	25.8497	25.899	26.1011	25.7333	25.9046	25.5654	26.3467	26.1554	26.1067	25.8698	26.0452	26.1121	25.6991	25.7387	25.8402	25.9497	25.8103	25.5859
PC(18:1e_24:1)+HCOO	0.026049	0.874466	0.344402	1.54428	0.253046	0.236425	1.04589	0.381324	1			0.288926	0.989117	0.350423	0.861142	1	0.615192	19.5249	19.8294	21.4425	20.6836	20.3407	21.1785	20.5794	20.9651	20.9916	20.8143	20.9609	22.0286	20.8703	20.7139	20.5249	20.9758	20.5195	19.5549
PC(18:2_18:2)+CH3COO	0.31075	0.587468	0.265789	1.19393	0.336598	0.275542	0.0186021	0.981598	1			0.315704	0.844969	0.611597	0.919897	1	0.943261	21.0394	20.0144	20.0423	19.8024	20.1747	19.4157	20.0118	20.7744	19.9632	20.6103	20.9894	20.7582	20.1484	20.2285	20.4734	20.0192	20.163	20.7439
PC(18:2_18:2)+HCOO	45.4425	2.07014e-05	7.68722e-05	2.6144	0.114171	0.14704	0.28687	0.755615	1			0.345567	0.748889	0.113692	0.987197	1	0.274621	30.3287	30.5537	29.4857	30.1725	30.0376	30.0743	29.9863	29.8924	30.4122	30.755	29.578	30.4248	29.3531	30.2204	29.5752	29.8	29.5087	29.5873
PC(18:2_21:0)+HCOO	209.854	5.78518e-09	1.17286e-07	5.5868	0.0192808	0.0571494	3.07194	0.0836962	1			0.994745	0.0554365	0.0466881	1	0.857653	0.164371	22.751	22.7156	19.6745	22.3534	19.5263	22.3188	20.4221	19.7817	21.8163	22.6806	20.2744	21.9336	18.8265	21.2637	19.2654	19.5201	19.3488	20.0808
PC(18:2_22:6)+HCOO	56.6247	6.99649e-06	3.02698e-05	8.09524	0.0059494	0.0321155	0.298766	0.747093	1			0.0224333	0.833077	0.00792043	0.186506	1	0.0617578	27.9018	27.8113	27.4801	27.7283	27.3342	27.6406	27.554	27.5797	27.8107	28.1011	27.5738	28.2408	27.1384	27.7499	27.3342	27.4885	27.245	27.245
PC(18:2_23:0)+HCOO	217.58	4.70709e-09	9.93105e-08	8.75778	0.00451629	0.0266131	0.294193	0.750356	1			0.00424215	0.519477	0.0315155	0.090235	1	0.132107	22.0788	21.9572	21.0239	22.0761	21.0812	21.9086	21.4439	21.3225	22.1341	22.5845	21.2104	22.4526	20.927	22.1786	21.1059	21.3357	20.9998	21.0926
PC(18:2_23:1)+HCOO	22.5822	0.000470446	0.00102712	3.39545	0.067827	0.112221	1.60571	0.241029	1			0.828203	0.228249	0.0885438	1	1	0.236254	21.3169	19.8839	19.9938	21.0323	20.5043	20.0965	19.7421	20.0551	20.6396	21.0445	19.506	21.7132	18.8165	20.5846	19.2385	19.8877	18.5965	17.9993
PC(18:2)+H	10.3544	0.00738417	0.00988823	5.81074	0.0171888	0.0541453	0.536329	0.59828	1			0.0250369	0.970803	0.0378908	0.193648	1	0.145201	24.5903	24.5815	23.9449	24.9193	23.3872	24.4624	24.1287	22.7495	23.6972	23.8068	22.7967	23.501	23.3446	24.5287	23.7484	24.4707	23.7812	23.699
PC(18:2+3O_16:0)+HCOO	44.1974	2.3668e-05	8.62406e-05	1.44395	0.274211	0.245458	0.109455	0.897207	1			0.937128	0.494812	0.321127	1	1	0.580369	22.2985	22.1516	21.3968	22.4698	21.2024	22.0114	21.9898	21.1636	22.0646	22.439	20.9982	22.2276	20.6333	22.0713	21.0089	21.6098	20.9002	20.8494
PC(18:2+3O_18:0)+HCOO	0.338539	0.571443	0.260412	1.1816	0.34008	0.277002	0.478081	0.63129	1			0.527867	0.939535	0.350476	1	1	0.615192	20.2869	21.1554	19.8837	20.427	20.8534	20.8094	20.4496	20.0858	20.2367	20.9362	19.9241	20.1027	20.1769	20.4163	20.4724	21.165	20.5923	20.7319
PC(18:2+4O_14:0)+HCOO	34.4046	7.65088e-05	0.000226784	0.153115	0.859681	0.509572	0.0848408	0.919205	1			0.880531	0.999936	0.885433	1	1	1	22.1471	21.8904	21.3236	22.177	21.2798	22.1106	21.2687	21.1811	21.4355	22.4272	21.2905	22.153	21.0565	21.983	21.3102	21.6774	21.1845	21.5106
PC(18:2+4O_16:0)+HCOO	0.884326	0.365565	0.186868	1.24254	0.323269	0.26917	1.01234	0.3924	1			0.349729	0.98199	0.44049	0.990805	1	0.735591	20.8297	21.6497	22.4942	21.7398	22.2976	22.2513	22.3752	22.3989	22.6942	21.8474	22.141	22.7989	22.3099	21.9279	22.1207	22.8284	22.2294	20.9255
PC(18:2+4O_22:6)-CH3	0.0400826	0.844672	0.337928	2.67724	0.109299	0.143732	0.387846	0.686722	1			0.956052	0.16669	0.257378	1	1	0.497403	20.9821	21.1854	21.3192	21.011	21.3318	21.0361	21.2727	21.0857	21.0766	20.9479	21.0027	21.2675	20.7339	20.7694	20.9602	21.4762	20.933	20.4551
PC(18:2+6O_18:0)+CH3COO	2.93019	0.112635	0.0778908	0.540846	0.595805	0.395385	0.149274	0.862908	1			0.574319	0.862142	0.870001	1	1	1	24.8164	23.5409	24.8189	24.9684	24.7809	24.5391	24.7912	25.0191	24.3567	24.8357	25.1639	24.8718	25.0038	24.7699	24.905	24.8864	24.6222	24.8051
PC(18:2+O_15:0)+CH3COO	0.914034	0.357911	0.183509	6.54587	0.0119647	0.0459272	0.517523	0.608712	1			0.0115667	0.643391	0.058835	0.149158	1	0.1824	22.45	22.453	22.3329	22.441	22.5569	22.487	22.9353	22.7382	22.6517	22.8941	22.8275	22.8024	22.383	22.3933	22.5986	23.0575	22.5798	22.476
PC(18:2+O_16:0)+HCOO	37.5671	5.10464e-05	0.000164152	1.54096	0.253717	0.236603	0.352626	0.709884	1			0.247863	0.897834	0.449277	0.796814	1	0.747853	23.8122	23.8281	23.2698	23.8751	23.4677	23.8897	23.7001	23.4593	24.0029	23.9668	23.5068	23.9246	23.3311	23.7855	23.4544	23.8195	23.4639	23.2727
PC(18:2+O_20:2)+CH3COO	4.67179	0.0515791	0.0427966	0.868451	0.44438	0.334434	1.3565	0.29436	1			0.725861	0.479392	0.908167	1	1	1	19.7203	16.9881	13.6816	18.078	16.8185	18.2729	16.1101	16.3283	17.5906	19.0386	18.2092	18.4588	16.1721	17.5164	17.475	19.9338	17.0409	16.8124
PC(18:2+O_22:6)+HCOO	8.72644	0.0120531	0.0145556	15.1251	0.000524952	0.0097085	5.66737	0.0184957	1			0.792128	0.00154576	0.0048362	1	0.0840922	0.0458327	23.4438	24.0765	23.7428	23.4109	24.5248	24.5654	24.468	24.1139	23.3737	23.2863	25.2755	22.8189	22.9269	20.8949	23.1179	24.0556	23.5779	23.3934
PC(18:2+OO_16:0)+HCOO	21.2279	0.000603201	0.00126432	4.81525	0.0291533	0.0708546	0.436576	0.656112	1			0.0450187	0.99487	0.0533591	0.26329	1	0.175696	23.7621	23.5326	23.3877	23.9018	23.2346	23.5526	23.982	23.5114	24.1177	23.8717	23.3945	23.9617	23.1948	23.8514	23.298	23.5445	23.2362	22.9892
PC(18:2+OO_18:0)+HCOO	10.5638	0.00695384	0.009406	5.18753	0.0237959	0.0627692	1.00648	0.394374	1			0.0660085	0.897139	0.0300653	0.330573	1	0.128393	21.9905	22.4445	22.0067	22.2988	21.7063	22.7195	22.3978	22.1191	22.42	22.8355	22.4334	22.8322	21.6432	21.9219	21.8142	22.4009	21.9405	21.8305
PC(18:2+OO_18:1)+HCOO	0.771288	0.397063	0.199214	0.502901	0.616971	0.403312	1.05431	0.378599	1			0.76383	0.663052	0.983901	1	1	1	18.3918	17.9712	17.8454	17.0648	18.2552	17.4339	16.061	18.295	18.9133	17.4198	18.2143	19.9326	18.4509	18.7625	18.4701	18.2582	18.1445	16.53
PC(18:2+OO_20:4)+CH3COO	6.65012	0.0241519	0.0244132	3.55114	0.0614579	0.105612	0.102394	0.903454	1			0.435158	0.433879	0.0612976	1	1	0.186765	22.3254	22.4235	20.7773	22.6444	23.4247	22.6388	22.2352	22.9684	23.4947	23.9416	22.0125	22.1309	21.7004	21.9817	21.0253	20.2003	20.9758	21.8871
PC(18:2+Ox_16:0)+HCOO	1.09809	0.315334	0.165979	6.40004	0.0128342	0.0469519	0.213775	0.81054	1			0.010691	0.395698	0.115388	0.142165	1	0.277719	24.9951	24.6061	23.984	24.3224	24.3997	23.9686	24.9391	24.8044	25.0151	24.8871	24.7977	24.8772	24.2416	24.6571	24.5865	24.7229	24.467	24.4282
PC(18:2+Ox_18:1)+HCOO	9.94384	0.00832243	0.0107898	1.47086	0.268339	0.244072	0.232722	0.795868	1			0.675935	0.717163	0.265292	1	1	0.509179	21.1644	21.9793	21.9245	21.0124	22.4164	21.7073	21.7868	22.5878	21.7586	21.8374	22.5758	21.5277	22.2191	20.9938	21.8852	21.2453	22.0957	22.5011
PC(18:2e_22:6)+HCOO	6.74102	0.0233828	0.0238405	11.775	0.0014793	0.0160126	0.163493	0.851033	1			0.0135136	0.483056	0.00167212	0.155461	1	0.0312939	23.4925	23.4341	23.1618	23.2704	23.3011	23.0491	23.6567	23.4727	23.6309	23.5466	23.3409	23.5398	22.9446	23.2535	23.1234	23.236	23.0661	22.9915
PC(18:3_18:2)+H	0.553597	0.471171	0.225983	22.0911	9.49502e-05	0.00391249	4.3489	0.0379788	1			0.850617	0.000366417	0.000889578	1	0.0368181	0.025389	25.3341	25.9542	25.2933	25.0217	25.6233	25.6325	25.5976	25.5428	25.2976	25.1286	26.0421	24.8077	24.5905	23.6798	24.6497	24.6983	24.9514	25.0982
PC(18:3_20:4)+H	0.108102	0.747982	0.314598	4.2473	0.040295	0.0835197	0.383782	0.689349	1			0.0785325	0.0843965	0.999021	0.367947	1	1	24.2407	26.3261	26.1303	25.0615	25.2302	26.0685	25.3151	24.3875	24.3306	24.544	24.5919	24.6411	24.2931	23.8859	24.602	25.7034	25.071	24.5486
PC(18:3_20:5)+HCOO	120.492	1.29668e-07	1.30431e-06	1.30363	0.307379	0.263279	3.78623	0.0531146	1			0.561231	0.87621	0.306902	1	1	0.562318	21.2934	21.2561	20.4469	21.4448	20.6509	21.0679	20.5116	20.535	21.2531	21.944	19.9331	21.6308	20.1014	21.635	20.1752	20.1618	19.9656	20.2292
PC(18:3_22:6)+H	0.114594	0.740822	0.311432	0.996845	0.397644	0.308783	0.354209	0.708824	1			0.415401	0.977018	0.528177	1	1	0.851478	23.9642	23.0018	23.3435	21.9998	22.924	21.4107	22.5664	23.727	23.1177	22.7005	23.7055	24.2701	22.7719	23.1236	23.3408	22.8299	22.8971	22.5542
PC(18:3+3O_20:4)+HCOO	1.5163	0.241767	0.136494	6.34114	0.0132061	0.0474254	0.424073	0.663812	1			0.271818	0.220182	0.0135044	0.827209	1	0.0811531	21.2911	21.3667	21.2359	20.9128	21.6687	20.7991	21.5262	21.5992	21.4861	21.2027	21.3763	21.3489	21.0074	20.9301	21.1816	21.2801	21.119	20.8647
PC(18:3+5O_16:0)+HCOO	9.02066	0.0109962	0.0135469	2.23679	0.149403	0.174837	1.03623	0.384475	1			0.194274	0.998227	0.211858	0.672797	1	0.429482	20.2748	20.2698	21.0867	20.5241	21.0249	20.8043	20.7869	21.1758	20.75	20.7408	21.2488	21.2253	21.0314	20.5117	20.9463	21.1934	20.9079	20.5007
PC(18:3+5O_18:1)+HCOO	1.3648	0.265394	0.14651	0.938905	0.417986	0.320604	0.111914	0.895043	1			0.396422	0.875643	0.676869	1	1	1	21.4918	21.3766	21.1023	21.8051	21.408	21.3856	22.4341	21.4891	23.2632	21.1984	21.2022	22.1686	21.3415	22.0733	21.4982	22.4935	21.4929	19.7067
PC(18:3+5O_18:2)+CH3COO	72.1343	2.02741e-06	1.11451e-05	1.96059	0.183331	0.196446	0.531833	0.600755	1			0.169705	0.529718	0.688121	0.614691	1	1	21.5154	21.3721	20.4438	21.2787	20.2142	21.2264	20.752	20.5277	21.2462	21.615	20.7618	21.7115	20.2615	21.329	20.6099	21.0185	20.5567	20.5475
PC(18:3+5O_20:3)+HCOO	2.49267	0.140361	0.0915799	7.42555	0.00796736	0.0377457	0.155407	0.857762	1			0.0111048	0.922757	0.0221035	0.14544	1	0.105408	21.6113	21.5103	21.6148	21.6388	22.2658	22.0619	20.7012	21.3075	21.5123	20.5841	21.5123	20.995	22.2898	21.4919	21.9318	21.8356	22.0219	21.4615
PC(18:3+5O_22:6)+HCOO	0.0531591	0.821539	0.332858	0.782205	0.479383	0.350641	0.440547	0.653689	1			0.891035	0.514704	0.784596	1	1	1	20.1183	19.6144	20.7469	19.5973	17.3361	19.4751	19.641	19.4809	20.0171	18.4272	20.6458	20.2423	20.4316	20.3433	20.2093	19.0691	20.462	20.2776
PC(18:3+6O_16:0)+CH3COO	5.51354	0.0368401	0.0336239	1.8013	0.20697	0.211971	3.06278	0.0842053	1			0.192935	0.815325	0.451028	0.669948	1	0.74979	23.1898	24.1198	23.431	23.2608	24.6856	24.2271	21.0037	23.1743	23.1094	23.9165	22.4278	24.3111	23.5403	23.8667	23.1721	22.8975	23.0102	22.8279
PC(18:3+6O_18:0)+CH3COO	0.855408	0.373252	0.189934	1.39691	0.284842	0.251018	0.301289	0.7453	1			0.812103	0.620412	0.295185	1	1	0.546284	20.2385	22.7471	23.4355	21.6679	22.3286	21.7605	24.1184	23.2357	24.0705	21.1016	21.9504	20.9254	22.8453	21.6342	21.4797	19.5719	22.2395	21.9451
PC(18:3+6O_18:2)+CH3COO	4.66156	0.0517978	0.0429524	2.62167	0.113595	0.146865	0.467273	0.637647	1			0.544326	0.525397	0.113351	1	1	0.274215	22.3056	22.1377	22.2551	22.2646	21.6127	22.2342	22.2649	21.9969	21.9695	22.3375	22.3204	22.5346	21.6086	21.9027	21.8597	22.1831	21.8351	21.855
PC(18:3+6O_20:0)+CH3COO	299.77	7.45901e-10	2.32508e-08	2.57013	0.117756	0.149156	0.12224	0.886024	1			0.957329	0.260274	0.169878	1	1	0.362321	21.2773	21.1194	18.8313	21.4753	17.3458	21.6355	18.0097	18.1387	21.0808	21.1731	18.6473	21.692	17.8655	20.8371	17.6648	17.2634	17.7469	17.9504
PC(18:3+O_16:0)+HCOO	0.620877	0.446008	0.215884	7.163	0.00896971	0.0398706	0.185921	0.832686	1			0.130249	0.310399	0.00878664	0.514451	1	0.0661843	20.9582	20.4198	22.8076	20.8841	20.6668	21.0496	21.5001	22.3176	20.9906	21.4273	22.8962	22.9886	20.8696	20.2489	20.8703	20.6536	20.7014	20.5254
PC(18:3+O_18:0)+HCOO	18.8108	0.000966463	0.00185665	0.0874528	0.916841	0.520316	1.77648	0.210965	1			0.952893	0.994732	0.918415	1	1	1	22.0071	22.0463	21.8453	22.0915	21.7252	21.7522	21.9018	21.5883	22.069	22.1263	21.2006	22.3274	21.3647	22.3003	21.6035	21.9723	21.4639	21.1556
PC(18:3+OO_16:0)+HCOO	16.5032	0.00157486	0.00276221	5.5926	0.019223	0.0571494	0.552964	0.589224	1			0.041788	0.977166	0.0290183	0.256844	1	0.12678	22.3227	22.6846	21.1231	22.69	20.4172	22.4547	21.3411	19.5339	21.2371	21.424	19.8119	21.2043	20.4338	22.3098	21.138	22.4927	21.2664	20.9088
PC(18:3+OO_18:0)+HCOO	4.79188	0.0490926	0.0412797	0.486716	0.626265	0.408149	0.624762	0.551932	1			0.815355	0.658172	0.959811	1	1	1	22.6037	22.7428	22.2518	22.7408	22.6229	22.0094	22.889	22.0096	22.2694	22.8713	21.2025	22.249	21.4772	22.6896	21.9226	22.4495	21.7168	21.8206
PC(18:3+Ox_22:6)+CH3COO	0.703108	0.418131	0.205966	0.137536	0.872857	0.512782	0.239063	0.791027	1			0.923972	0.993098	0.876344	1	1	1	20.1517	19.1022	20.5899	20.4185	19.4914	19.2752	21.0727	20.0825	18.5568	20.8515	19.8959	19.845	19.3879	20.0223	19.8729	20.03	19.476	20.8387
PC(18:3e_18:2)+CH3COO	5.36744	0.0389945	0.03509	0.379459	0.692157	0.432323	0.014981	0.985149	1			0.716275	0.803333	0.987166	1	1	1	20.6736	21.7617	20.5389	20.7436	20.6858	20.882	21.1709	20.7285	21.2125	21.4744	20.3353	20.9298	20.4922	21.1428	20.6604	20.757	20.8183	21.0369
PC(18:3e_20:4)+CH3COO	7.29585	0.0192707	0.0207204	4.28371	0.0394465	0.0826009	2.49842	0.123845	1			0.969388	0.109923	0.073475	1	1	0.210499	21.9822	22.0581	22.2396	22.3423	22.3754	22.1527	22.2929	22.1082	22.3806	22.2311	21.7056	22.3351	21.7765	22.1324	21.768	22.0332	21.6866	21.322
PC(18:3e_22:6)+CH3COO	12.2782	0.00434949	0.00640303	12.8446	0.00104181	0.013528	1.24637	0.322244	1			0.642166	0.0104358	0.00208368	1	0.311091	0.0331976	22.7904	21.9598	22.298	22.9245	22.8106	22.0454	22.8173	22.4938	22.3326	23.1893	21.8507	22.7879	20.9265	21.9053	21.2243	21.653	20.8006	20.9388
PC(18:3e_22:6)+HCOO	1.10251	0.314403	0.165517	21.2924	0.00011289	0.0042926	5.99659	0.0156517	1			0.866996	0.000930587	0.000403635	1	0.0610562	0.0178942	19.5611	19.9798	20.0185	19.4189	19.2266	20.4222	20.5927	19.8432	19.2868	19.2341	21.4743	19.4009	18.0825	16.5501	18.4972	19.4867	18.972	18.7654
PC(18:4_20:3)+HCOO	0.357717	0.560896	0.256588	7.26384	0.00856823	0.0390603	0.810918	0.467384	1			0.0228887	0.0221661	0.999824	0.187786	0.446751	1	18.8632	20.1975	20.3325	19.9019	19.6978	20.2568	20.8599	20.5489	21.0838	20.648	20.03	20.7181	20.9251	21.0418	20.523	20.3974	20.7859	20.4797
PC(19:0_18:1)+CH3COO	6.27735	0.0276369	0.0270154	15.9204	0.000420543	0.00886439	0.15723	0.85624	1			0.00258971	0.667215	0.00059618	0.0698102	1	0.0223189	22.3058	22.9845	22.3802	22.5641	21.5251	22.4883	21.3813	20.6839	22.1896	20.8569	20.5128	21.5326	22.2575	23.1307	22.2317	22.3129	22.4319	21.645
PC(19:0_18:1)+HCOO	64.347	3.65722e-06	1.78305e-05	12.8662	0.00103467	0.013528	2.22826	0.150335	1			0.00090888	0.0309497	0.152137	0.0393905	0.56122	0.339412	25.9004	26.0294	24.9521	25.612	25.0563	25.7262	25.5691	25.4916	26.0448	26.2797	25.6694	26.1486	25.2023	25.8476	25.4203	25.5944	25.4569	25.5763
PC(19:0_18:2)+HCOO	150.88	3.72705e-08	4.87596e-07	6.19421	0.0141901	0.049031	0.240386	0.790022	1			0.0256574	0.999917	0.0262288	0.196205	1	0.119006	29.0521	29.0714	27.6099	28.7296	27.6536	28.655	28.1361	27.9832	28.9049	29.4198	28.0277	29.2655	27.3494	28.7413	27.695	27.9658	27.6355	27.8149
PC(19:0_20:3)+HCOO	155.52	3.14615e-08	4.20622e-07	4.46474	0.0355252	0.0788588	0.106282	0.900008	1			0.0312516	0.587339	0.173475	0.220359	1	0.369165	24.6559	24.3814	23.6273	24.5303	23.3403	24.4574	23.7589	23.7257	24.4797	24.8295	23.9121	24.9736	23.459	24.5494	23.6485	23.8522	23.5678	23.608
PC(19:0_20:4)+HCOO	58.0136	6.19308e-06	2.74251e-05	8.95386	0.00417241	0.0258658	0.23563	0.793644	1			0.0256724	0.629461	0.0048171	0.196205	1	0.0458327	26.1845	26.0385	25.6804	26.0829	25.5296	25.966	25.837	25.7995	26.0829	26.5209	25.7935	26.6179	25.2268	25.9903	25.4601	25.7259	25.3457	25.3561
PC(19:0_20:5)+HCOO	16.696	0.00150952	0.00268531	5.87006	0.0166798	0.0533696	0.147459	0.864437	1			0.672958	0.0266718	0.119388	1	0.493595	0.285253	22.5961	24.1703	22.6186	23.3825	22.8966	23.845	23.0748	22.193	22.7175	23.993	21.8247	22.8353	21.0359	21.9996	21.3279	22.1482	21.5554	21.953
PC(19:0_22:5)+HCOO	3.55804	0.0836861	0.0623911	0.7765	0.481809	0.351732	0.770204	0.484504	1			0.492687	0.682537	0.944491	1	1	1	18.6155	19.4514	18.4416	19.1446	17.5213	18.7911	20.0665	18.3501	19.5673	19.1516	18.1995	18.4406	18.3069	19.2744	18.3963	18.43	18.7201	18.98
PC(19:0_22:6)+HCOO	2.14856	0.168411	0.104812	0.382037	0.690481	0.432323	2.37723	0.134991	1			0.6784	0.87105	0.93509	1	1	1	22.669	22.419	21.1399	21.9941	21.6276	22.4256	21.8063	21.91	23.1175	21.5784	22.7637	22.1047	22.0988	21.8122	22.0743	22.1579	22.3226	21.6574
PC(19:0COOCH3_20:4)+HCOO	9.766	0.00877198	0.0112681	2.36935	0.135755	0.165353	1.17628	0.341593	1			0.850603	0.175679	0.384532	1	1	0.653224	23.444	23.3129	23.3444	23.2961	22.9043	22.8767	23.217	23.0362	23.1025	23.1829	22.8031	23.1471	22.7347	23.2413	22.7899	22.4634	22.708	22.9723
PC(19:0COOCH3_22:6)+HCOO	2.65288	0.129314	0.086147	1.62971	0.236516	0.226945	0.317723	0.733743	1			0.246596	0.463234	0.884905	0.796814	1	1	23.5609	23.5899	23.931	23.1587	23.0286	22.8002	23.7642	22.9975	22.8259	22.4989	23.1518	22.9435	22.8796	22.9568	23.3607	23.6958	23.3685	23.0988
PC(19:1_18:2)+HCOO	0.372159	0.553207	0.253427	5.8208	0.0171012	0.054078	1.08001	0.370427	1			0.0265701	0.986546	0.0351571	0.199857	1	0.139086	25.6086	24.903	24.731	25.3988	25.666	25.5031	25.7789	25.9366	25.526	26.2167	26.3614	25.8131	25.2119	24.9095	25.4304	25.9874	25.3094	25.4632
PC(19:2e)+H	7.18129	0.0200446	0.0214222	1.93668	0.18667	0.198744	0.563003	0.583838	1			0.913953	0.398624	0.227301	1	1	0.452825	24.4366	24.1753	23.2637	23.8138	23.7532	24.5073	22.0328	23.5423	23.8766	24.2478	23.9948	24.8964	24.0951	24.4362	24.0625	23.9769	23.9594	23.85
PC(19:3e)+H	0.624589	0.444685	0.215245	0.917358	0.425859	0.325368	0.235185	0.793983	1			0.998968	0.558005	0.532796	1	1	0.856259	25.3231	25.3995	25.9728	24.9026	24.8895	24.6919	25.3731	25.2917	24.886	24.9	25.3124	25.5911	24.8626	25.0266	25.185	25.1608	25.1114	24.9901
PC(19:4e)+H	6.76598	0.0231767	0.0237063	1.75578	0.214366	0.215435	0.157054	0.856387	1			0.264592	0.998077	0.28786	0.817406	1	0.533945	25.0076	24.5024	24.5568	24.6572	23.7108	24.4278	23.8723	23.8474	23.7728	24.4023	24.1744	24.6441	23.9705	24.608	24.2536	24.258	24.1211	24.4417
PC(19:5e)+H	83.497	9.40277e-07	6.05925e-06	0.212905	0.811221	0.478849	2.4854	0.12499	1			0.879067	0.9919	0.818653	1	1	1	24.4734	24.8517	22.7124	24.4713	22.3488	25.4972	22.177	22.5194	24.4538	24.3585	23.5309	24.8424	22.9102	24.0424	22.8904	23.2718	23.1819	22.8887
PC(20:0_18:1)+CH3COO	2.34572	0.151556	0.0968838	3.3326	0.0706142	0.114083	0.230235	0.797776	1			0.0810991	0.935352	0.144981	0.374855	1	0.326232	23.7955	23.9918	23.943	23.8498	23.8962	23.81	24.3205	24.0738	24.227	23.8754	24.0027	23.8676	23.9704	23.9048	23.9519	23.9401	24.0229	23.9031
PC(20:0_18:1)+HCOO	132.471	7.68728e-08	8.59729e-07	2.16034	0.158	0.181185	0.511327	0.612196	1			0.154268	0.86472	0.332205	0.569281	1	0.593577	26.2622	26.9816	25.49	26.793	25.469	27.1438	25.8132	25.5942	26.9706	27.4228	25.4687	27.2524	25.3456	26.8121	25.4075	25.8982	25.5002	25.3888
PC(20:0_18:2)+HCOO	141.18	5.39884e-08	6.52929e-07	1.34568	0.296973	0.256456	0.19932	0.821946	1			0.277815	0.658782	0.75257	0.835221	1	1	25.6779	25.72	24.6705	25.6285	24.8515	25.5649	25.0691	24.9198	25.5779	26.0199	24.8647	25.655	24.722	25.6688	24.8561	24.9603	24.8318	25.0984
PC(20:0_20:3)+HCOO	102.256	3.1743e-07	2.62031e-06	2.41899	0.131023	0.161331	0.0656096	0.93683	1			0.148999	0.96183	0.225261	0.557581	1	0.449521	25.2664	25.3347	23.9128	25.8981	22.5903	25.9946	24.2667	23.5102	26.0547	25.7775	23.9531	26.4816	23.2415	25.5801	23.3771	24.1062	23.4813	22.8337
PC(20:0_20:4)+HCOO	7.34942	0.018921	0.0204445	3.19123	0.0773865	0.120192	1.55841	0.250222	1			0.89811	0.219608	0.108392	1	1	0.266654	24.4298	24.3932	24.4968	24.8655	24.8008	24.5344	24.8083	24.5153	24.5325	25.0642	24.0099	24.6538	24.0276	24.5707	24.0816	24.3563	23.932	24.0163
PC(20:0_22:5)+HCOO	37.4832	5.15796e-05	0.000165464	1.71821	0.220704	0.219333	1.10339	0.363172	1			0.296541	0.336044	0.995439	0.881101	1	1	25.0816	24.0393	23.4686	25.4139	23.4978	25.042	24.3445	23.8842	24.8836	25.2481	24.2378	24.7952	24.0212	25.073	23.9831	24.202	23.8817	24.17
PC(20:0_22:6)+HCOO	60.1119	5.1745e-06	2.36681e-05	3.39336	0.0679174	0.112221	0.0545089	0.947183	1			0.471248	0.431167	0.0682232	1	1	0.202554	26.8485	25.2197	24.4569	27.3909	24.8299	27.0702	24.9589	25.0059	26.3513	27.3847	25.4127	26.9896	24.245	25.9988	24.1608	24.635	23.8547	24.143
PC(20:0COOH)+H	7.68155	0.0169129	0.0187521	2.18902	0.15471	0.178647	0.158902	0.854846	1			0.757281	0.457232	0.166779	1	1	0.357061	19.974	23.6474	20.2998	19.8748	17.973	21.2371	19.3646	18.577	20.6804	20.5711	18.7405	21.0197	19.6694	21.5814	20.1152	20.1528	20.9222	20.9149
PC(20:0e_16:0)+HCOO	0.106766	0.749486	0.314928	1.97701	0.181079	0.194948	0.255066	0.778962	1			0.699784	0.209077	0.597388	1	1	0.931937	21.8771	21.6113	21.4818	22.7641	22.6642	21.9289	23.1986	21.673	21.9449	22.036	21.0004	20.3878	21.156	21.3528	21.1052	21.5207	21.0807	21.4152
PC(20:0e_18:1)-CH3	1.10833	0.313183	0.165223	1.89189	0.193117	0.20306	0.729018	0.502571	1			0.231537	0.992111	0.275756	0.75981	1	0.525705	19.7896	20.5693	20.1707	20.3914	19.5969	21.1136	20.9467	20.1717	21.0119	20.5892	20.8193	21.127	19.8425	19.8869	20.0967	21.3508	20.4066	19.453
PC(20:0e_18:1)+HCOO	42.4698	2.86475e-05	0.000101657	9.29834	0.00363951	0.0236514	0.10938	0.897274	1			0.00291865	0.123163	0.126602	0.0745827	1	0.296888	25.6212	25.6168	25.9064	25.3493	25.7803	25.369	26.0016	26.157	25.6315	25.8478	26.2152	25.9841	25.9001	25.6361	26.0434	26.0475	26.0001	26.0657
PC(20:0e_18:2)-CH3	26.8634	0.000228208	0.000567542	3.61724	0.0589666	0.103117	0.462985	0.640189	1			0.108203	0.982383	0.0798695	0.46002	1	0.22242	23.4648	23.8334	23.3309	23.7071	23.4221	23.7765	23.7081	23.4669	24.1419	23.9128	23.2914	24.0229	23.1959	23.7257	23.255	23.6094	23.2955	22.9089
PC(20:0e_18:2)+HCOO	1.73012	0.212975	0.123284	5.37653	0.0215203	0.0599168	0.190964	0.828624	1			0.378622	0.234928	0.0225937	1	1	0.107252	23.9577	25.519	24.5753	24.2923	24.1345	24.4577	25.2439	23.579	24.0252	24.0897	23.4581	23.7325	24.5985	25.0775	25.2774	26.4836	25.5837	25.2012
PC(20:0e_20:1)+HCOO	0.0655631	0.802247	0.32739	1.41244	0.281281	0.249874	0.171606	0.844342	1			0.258091	0.754406	0.626193	0.809734	1	0.959554	22.5449	22.0543	22.6078	22.2081	22.0261	22.2758	21.9771	22.6138	22.2538	22.5573	22.9269	23.2625	22.418	22.4612	22.4963	22.4153	22.3436	22.2942
PC(20:0e_20:3)+HCOO	65.0186	3.46764e-06	1.70397e-05	3.85267	0.0510016	0.0942457	0.543538	0.594336	1			0.0758845	0.997792	0.084566	0.360883	1	0.232008	23.0161	22.6492	22.4983	23.1117	22.0194	23.0664	22.1972	22.4942	22.966	23.4466	22.5799	23.7525	22.1684	23.0973	22.1663	22.1679	22.0274	22.0947
PC(20:0e_22:6)+HCOO	16.0428	0.00174484	0.00299925	9.60271	0.00323375	0.0229577	0.0331178	0.967513	1			0.0457078	0.332695	0.00324817	0.265348	1	0.0387255	24.7928	24.9591	25.4641	24.819	25.2187	24.7505	25.8584	25.5104	25.2895	24.9026	25.4821	25.2104	24.9836	24.6529	25.1322	25.4329	25.1596	24.7546
PC(20:1_13:0)+H	61.8197	4.48781e-06	2.1011e-05	1.45667	0.271418	0.244949	0.18602	0.832606	1			0.47413	0.326796	0.953587	1	1	1	26.7784	26.7899	24.8891	26.3871	25.7769	26.3048	25.6674	25.6845	26.6891	27.0439	25.5342	26.4278	25.516	26.7168	25.6875	25.7007	25.646	25.9974
PC(20:1_18:1)+HCOO	4.69935	0.0509954	0.042399	0.194097	0.826113	0.485586	0.20744	0.815516	1			0.817526	0.934471	0.964018	1	1	1	28.0995	27.4589	27.456	27.7902	27.2675	27.8595	27.0752	27.5116	27.2952	28.1243	27.9486	28.338	27.3384	27.6831	27.5526	27.759	27.3819	27.595
PC(20:1_22:6)+HCOO	390.648	1.60127e-10	6.64376e-09	5.70991	0.0180962	0.0556382	2.04742	0.171778	1			0.0227556	0.0797602	0.761613	0.187786	1	1	26.1331	25.8166	24.7378	26.1713	24.7607	26.17	25.0933	24.9998	26.123	26.2793	25.2444	26.2148	24.9957	26.0975	25.0427	25.2349	25.0242	25.0549
PC(20:1e_18:2)-CH3	2.37674	0.149101	0.0957516	6.04751	0.0152589	0.050977	5.4942	0.0202318	1			0.0145724	0.124289	0.462497	0.160412	1	0.759624	18.0012	20.3241	20.8414	18.9767	20.9035	19.1662	21.2016	21.5334	21.2004	21.3458	19.5847	21.5813	20.9446	21.3549	20.7456	20.6812	20.718	20.154
PC(20:1e_20:4)-CH3	1.74108	0.211623	0.122898	0.658501	0.535364	0.372457	0.830986	0.459205	1			0.989574	0.685071	0.6026	1	1	0.934617	22.4787	23.5601	26.583	23.661	23.6396	24.2967	23.4934	24.2319	21.3891	25.2672	23.996	26.031	24.5982	24.8603	25.0332	25.7483	24.7085	25.4045
PC(20:1e_20:4)+HCOO	37.4272	5.19388e-05	0.000165906	13.7172	0.000794035	0.0122531	0.329041	0.725906	1			0.00573149	0.586749	0.00100719	0.103303	1	0.0263515	22.5754	22.8961	23.3599	22.595	23.3444	22.6399	23.785	23.6044	23.2095	22.963	23.4947	23.1847	23.043	22.5764	23.1767	23.4722	23.2041	22.842
PC(20:1e_22:5)+HCOO	6.73539	0.0234295	0.0238441	14.6229	0.000606462	0.0108973	0.240458	0.789966	1			0.00348927	0.696777	0.000856885	0.0821139	1	0.0252799	21.2512	20.8434	21.1897	21.7751	21.1778	21.4421	22.143	21.664	21.9297	22.0558	21.5402	21.8968	20.9177	21.3131	20.9118	21.2818	20.8112	20.6818
PC(20:1e_22:6)+HCOO	15.4664	0.00198881	0.00335371	26.57	3.90843e-05	0.00269376	1.04718	0.380905	1			0.0495639	0.00344407	4.94279e-05	0.275678	0.145459	0.00653672	24.3259	24.5618	24.7074	24.1959	24.8732	24.3628	25.2249	25.0042	24.6092	24.5034	25.1589	24.5721	24.122	23.5666	24.3513	24.7939	24.4162	24.1506
PC(20:2_18:2)+HCOO	6.2251	0.0281718	0.027342	10.7074	0.00214512	0.0189369	1.70605	0.2228	1			0.0169132	0.00422714	0.723755	0.169577	0.155187	1	28.3912	28.2302	28.0547	28.264	27.9274	28.3211	28.151	28.234	28.3116	28.4789	28.452	28.5227	28.291	28.4312	28.3408	28.3477	28.3341	28.4361
PC(20:2_22:6)+HCOO	0.000523464	0.982123	0.368827	4.77866	0.0297521	0.0715935	1.91673	0.18951	1			0.0251529	0.299796	0.327505	0.193648	1	0.589679	23.891	23.5859	23.667	23.7559	23.3765	23.8932	23.8215	23.8766	23.8953	23.8886	24.3398	24.1695	23.8017	23.6968	23.8764	24.0341	23.892	23.8031
PC(20:2)+H	35.1461	6.94099e-05	0.000210485	1.29016	0.310804	0.263429	0.592846	0.568159	1			0.977551	0.490345	0.383097	1	1	0.652539	20.9333	20.6185	20.9748	20.4773	21.0131	20.0843	21.1862	21.0717	20.6501	20.3156	20.9798	20.3329	21.157	20.8176	21.2571	20.9984	21.1896	21.2606
PC(20:3_18:2)+H	3.47919	0.0867739	0.0640901	1.41999	0.279568	0.248802	0.190929	0.828653	1			0.311442	0.461922	0.949553	0.906419	1	1	26.1741	26.2527	25.5969	25.1452	25.8112	24.7042	26.5489	26.2251	26.1207	25.7115	26.0486	25.6767	25.8012	25.9331	26.2595	26.1239	26.2255	26.2899
PC(20:3_18:2)+HCOO	5.58703	0.0358102	0.0329803	8.2093	0.00566855	0.0312929	0.845697	0.453317	1			0.0123113	0.996437	0.0106556	0.15501	1	0.0734028	29.401	29.3461	29.5084	29.3068	29.9318	29.6029	29.6855	30.1333	29.6228	30.0273	30.2747	30.0638	29.6389	29.2148	29.696	29.9256	29.6446	29.6162
PC(20:3+2O+Ox_20:4)+HCOO	4.31534	0.0599046	0.0480058	1.3599	0.293547	0.254523	0.456833	0.643858	1			0.485597	0.927847	0.303045	1	1	0.556236	20.274	19.635	20.0787	19.8098	20.2684	19.3129	20.3244	20.3001	20.0204	19.7736	20.1719	20.0881	19.8967	19.9054	20.1422	20.2692	19.9265	19.6675
PC(20:4_21:0)+HCOO	149.978	3.85406e-08	4.95117e-07	1.42068	0.279413	0.248802	0.561587	0.584594	1			0.497277	0.900905	0.283917	1	1	0.532686	20.6358	20.7943	19.2957	20.8439	19.4683	20.7977	19.5508	19.3724	20.5942	21.4633	19.1365	21.2178	18.8535	20.7522	19.1373	19.6994	19.0147	19.0728
PC(20:4_22:6)+HCOO	96.2101	4.41082e-07	3.31641e-06	10.2066	0.0025749	0.020587	0.0167166	0.983445	1			0.100685	0.137368	0.00257875	0.43806	1	0.0361579	26.11	25.7845	25.3568	25.9679	25.4413	25.8095	25.5542	25.5215	25.9725	26.0966	25.5574	26.1951	25.0649	25.7289	25.2292	25.4566	25.1222	25.0294
PC(20:4_23:0)+HCOO	0.151861	0.703591	0.301834	0.147936	0.864035	0.510008	1.35351	0.295079	1			0.977909	0.876543	0.954801	1	1	1	20.7015	21.0713	19.6029	20.4716	20.1793	20.842	20.6315	20.1252	19.2207	21.7583	20.6514	19.797	19.4191	19.5171	19.954	20.3752	20.0716	21.7806
PC(20:4+4O_20:4)+HCOO	2.69102	0.126846	0.0856347	0.969258	0.407182	0.314671	0.714383	0.509179	1			0.887757	0.447404	0.719279	1	1	1	20.467	19.7568	20.451	19.7432	19.0833	19.1498	20.2401	20.1168	19.8331	19.3446	20.4372	19.839	20.394	20.3442	20.431	19.562	20.3862	20.7617
PC(20:4+4O_22:6)+HCOO	1.18593	0.29754	0.159395	1.45266	0.272296	0.244949	0.702081	0.514813	1			0.627665	0.303853	0.816703	1	1	1	24.8142	24.0762	24.5156	24.2826	23.886	23.7031	24.5771	24.4337	24.3984	23.9966	24.5456	24.4245	24.5181	24.7231	24.6581	24.3422	24.5218	24.5313
PC(20:4+5O_20:4)+HCOO	17.6153	0.00123835	0.00227961	0.0184837	0.981714	0.534199	1.21068	0.331934	1			0.992308	0.983632	0.998349	1	1	1	23.2883	23.1973	23.4834	23.3361	23.825	23.3656	23.4105	23.6165	23.202	23.5149	23.5212	23.4178	23.5584	23.3231	23.567	23.6794	23.4876	23.517
PC(20:4+O_18:0)+HCOO	34.7128	7.34596e-05	0.000219655	4.39036	0.0370788	0.0803137	1.47369	0.26773	1			0.876931	0.0623194	0.142418	1	0.930456	0.320311	18.8133	19.6974	22.1582	19.1461	21.1837	19.7146	20.4314	21.1623	18.5198	19.853	20.9705	20.3362	20.2799	18.6675	20.3542	20.4468	20.2941	20.4552
PC(20:4+O_19:0)+CH3COO	13.9332	0.00285968	0.00452607	5.42588	0.0209686	0.0593643	1.13854	0.352573	1			0.176787	0.0285232	0.5501	0.631156	0.530434	0.880103	24.4532	24.109	24.6125	24.1232	23.8444	24.1805	24.5403	24.6157	24.2406	24.2101	25.1606	24.6478	24.8663	24.5017	24.9627	24.8668	24.9835	25.0378
PC(20:4+O_20:4)-CH3	3.20435	0.0986864	0.0703468	1.22787	0.327225	0.271881	0.186489	0.832228	1			0.30838	0.856851	0.587218	0.901605	1	0.920047	20.7258	17.2841	21.7568	16.4711	17.8167	14.7209	17.1925	16.7974	19.9072	4.61592	19.2083	13.5099	21.2277	16.4491	20.4977	18.0772	21.0943	14.1736
PC(20:4+OO_16:0)+CH3COO	0.522166	0.483765	0.230775	5.07498	0.0252842	0.0651454	0.271627	0.766701	1			0.024797	0.155444	0.551984	0.193648	1	0.881221	25.7812	23.8174	26.4364	23.7082	23.2505	21.8813	22.6735	22.531	20.2018	21.4012	22.7655	22.9048	22.2434	22.9608	23.4567	22.8755	22.7262	23.5017
PC(20:4+OO_18:1)+CH3COO	1.69949	0.21681	0.12433	4.51492	0.0345201	0.0776646	0.7673	0.485752	1			0.131208	0.0524791	0.853993	0.516047	0.842508	1	24.0392	22.6827	24.0116	22.6412	22.2247	22.0382	22.5012	22.4495	20.7986	21.563	23.4487	22.1094	21.7323	21.24	22.3621	21.9578	22.1503	22.9775
PC(20:4+Ox_16:1)+HCOO	27.2909	0.000213286	0.000540565	0.465703	0.638577	0.414354	1.88539	0.194074	1			0.911621	0.86995	0.640272	1	1	0.97087	21.8152	20.4414	18.2193	21.3392	19.964	21.563	18.9995	19.3817	21.056	20.9266	20.2901	20.4836	19.8423	20.6456	19.835	20.2656	19.7864	19.7578
PC(20:4+Ox_18:1)+CH3COO	2.07992	0.174836	0.108013	0.848694	0.452128	0.337493	0.0613749	0.940764	1			0.550706	0.99473	0.494501	1	1	0.801964	21.8392	23.0677	24.6779	22.0123	21.2719	22.1071	22.3873	22.3207	20.5826	22.0587	22.3285	22.1098	22.9434	22.6826	22.8293	21.3987	23.0372	24.6139
PC(20:4+Ox_18:2)+HCOO	4.02499	0.0679074	0.0529341	0.255199	0.778863	0.46673	1.05664	0.377851	1			0.816048	0.842877	0.99853	1	1	1	22.008	22.4829	21.7168	21.3765	21.9677	22.1264	20.5462	22.0371	22.1059	22.3384	22.1045	23.1157	21.9256	22.1309	21.9214	21.6907	21.88	21.6861
PC(20:5_20:4)+HCOO	88.7649	6.79153e-07	4.68998e-06	10.3454	0.00244646	0.0202589	0.180505	0.837074	1			0.00785636	0.922603	0.00397925	0.116454	1	0.0422288	24.0039	23.8003	23.604	24.1355	23.3419	24.1026	23.6905	23.6828	24.1739	24.33	23.7668	24.5392	23.3516	23.9999	23.3952	23.5842	23.3325	23.2181
PC(20:5_22:6)+H	23.7058	0.000385724	0.00087276	5.54361	0.0197178	0.057719	0.284152	0.757578	1			0.0183261	0.63361	0.0939669	0.171448	1	0.2459	25.2055	24.9511	23.3948	24.7197	24.6047	24.7333	24.5267	24.7241	25.3607	25.9096	24.7125	25.5663	23.9293	24.8786	24.3052	24.852	24.1503	24.1599
PC(20:5_22:6)+HCOO	38.729	4.42874e-05	0.000145477	1.02393	0.388533	0.30337	0.16022	0.853749	1			0.470691	0.508937	0.99743	1	1	1	23.1836	22.6182	22.2994	22.9822	22.1169	22.8668	22.239	22.384	22.6911	23.1251	22.6431	23.2281	22.3202	22.992	22.4511	22.5273	22.3233	22.4863
PC(20:5+3O_16:0)+HCOO	1.43586	0.253942	0.141271	1.78415	0.20972	0.21369	1.32413	0.302253	1			0.95158	0.398961	0.265386	1	1	0.509179	16.8357	17.1285	17.4146	18.1667	18.7473	17.5923	18.3776	17.7938	18.9252	17.5552	16.3688	17.2281	17.3096	17.6783	16.7354	16.9104	16.6688	15.6959
PC(20:5+4O_22:6)+HCOO	27.6329	0.000202165	0.000518357	4.2846	0.0394259	0.0826009	2.99149	0.0882911	1			0.903058	0.0677237	0.13992	1	0.992826	0.316992	21.5533	20.8903	21.3698	21.54	21.3529	21.3187	21.8413	21.513	21.2338	21.23	21.8569	21.0851	21.8284	21.4538	21.8859	22.0472	21.8506	21.9288
PC(20:5+6O_16:0)+CH3COO	1.36843	0.264791	0.146226	0.853291	0.450311	0.337493	9.56549	0.00328043	1			0.833508	0.787286	0.450937	1	1	0.74979	24.3644	24.3304	24.0002	24.1929	23.5857	24.4094	24.6524	24.0508	24.2037	23.9267	24.8331	23.8237	23.9588	23.5437	24.1138	24.3466	24.3523	24.4158
PC(20:5+6O_18:1)+CH3COO	40.839	3.45044e-05	0.000118324	27.3812	3.37206e-05	0.00242177	0.52551	0.604256	1			0.00383267	5.83611e-05	0.0546772	0.0869535	0.0147662	0.177369	19.894	19.0846	19.2729	19.3803	20.108	19.3049	20.3395	20.6332	19.9735	20.2987	20.9392	20.2007	21.1031	20.5817	21.3429	21.6776	21.1677	21.1919
PC(20:5+6O_20:4)-CH3	122.634	1.17691e-07	1.20178e-06	3.8703	0.0504574	0.0939726	1.09443	0.365932	1			0.0442749	0.326408	0.453956	0.262883	1	0.751081	20.8018	20.8077	19.8678	20.7835	19.9127	20.5089	20.2746	20.0692	20.8718	21.3105	19.7673	21.1695	19.7331	21.1123	19.9617	20.1849	19.8332	19.9057
PC(20:5+6O_20:4)+CH3COO	0.847441	0.375413	0.191075	0.850842	0.451278	0.337493	0.639993	0.544379	1			0.439712	0.721638	0.879393	1	1	1	9.80624	18.2056	17.8813	15.028	17.2003	19.7244	18.0506	18.0936	17.7693	19.5493	16.8634	18.4982	18.3993	16.4018	17.0561	18.562	18.6566	17.9074
PC(20:5+OO_19:0)+HCOO	8.4653	0.0130928	0.0154138	4.72859	0.030595	0.0728221	0.684366	0.523054	1			0.229137	0.0402472	0.563953	0.753298	0.661247	0.900931	22.8861	22.3351	22.7121	22.6892	22.56	22.3321	22.912	22.8513	22.579	22.7203	22.8868	22.6989	22.9126	22.9497	22.9848	22.8585	22.8607	23.0561
PC(20:5+Ox_20:3)+HCOO	6.9316	0.0218627	0.0227179	1.55333	0.251233	0.236425	1.98784	0.179611	1			0.364574	0.343297	0.998861	1	1	1	23.5775	24.154	24.752	25.6276	24.9779	24.9998	24.5346	23.6239	24.1282	25.1086	22.0556	24.0721	23.5717	24.9704	23.2217	23.6453	23.0279	23.1146
PC(20:5+Ox_22:5)+HCOO	19.0302	0.000924513	0.00179787	0.223984	0.802596	0.476164	0.18322	0.834871	1			0.805294	0.897528	0.980779	1	1	1	23.1604	22.6557	22.0899	23.0198	21.413	22.9441	20.8726	21.8038	23.1748	22.1692	21.8758	22.6446	22.3373	23.0918	21.519	19.8793	21.5737	21.895
PC(20:6CHO_22:6)+HCOO	108.537	2.29655e-07	2.07506e-06	3.79423	0.052855	0.0960379	2.10767	0.16426	1			0.0459756	0.583252	0.244041	0.265348	1	0.479966	21.4277	21.4393	20.449	21.2724	20.7054	21.0415	20.7401	20.7598	21.5297	21.8985	20.3939	21.8917	20.3214	21.6678	20.5669	20.7967	20.4016	20.3545
PC(21:0CHO)+H	1.04437	0.326968	0.170325	5.46334	0.0205608	0.0585363	0.433934	0.65773	1			0.814167	0.0944682	0.0322375	1	1	0.132311	24.214	24.5742	24.5925	24.5522	25.2113	24.5921	25.0735	24.8398	24.7215	24.7715	24.5001	24.4623	24.3348	24.1557	24.3669	24.7614	24.3754	24.1694
PC(21:0COOCH3)+H	0.00136361	0.97115	0.36594	1.26994	0.316026	0.26588	0.33629	0.720937	1			0.374426	0.462168	0.984229	1	1	1	21.5912	23.4134	21.7716	21.3684	22.2666	22.0495	22.0282	21.5641	22.2042	21.356	21.4243	21.192	21.4598	21.2266	21.663	21.9679	22.0991	21.6597
PC(21:3e)+H	120.751	1.28145e-07	1.29534e-06	5.78794	0.0173892	0.0545065	0.00127728	0.998724	1			0.057847	0.840829	0.0211969	0.308943	1	0.103655	23.7626	23.89	22.9191	23.5569	22.4675	23.4727	23.0764	22.9175	23.6548	24.0772	22.9327	24.1572	22.3319	23.5835	22.6129	22.7523	22.571	22.7037
PC(21:4e)+H	2.85808	0.116702	0.0798342	0.379455	0.692159	0.432323	0.0573245	0.944545	1			0.737336	0.780401	0.996864	1	1	1	20.9685	20.7368	21.6535	20.6376	20.4474	20.6521	20.7664	20.8161	20.7323	19.7824	21.2938	20.9698	20.9992	20.5498	21.0415	20.9351	21.0926	20.5009
PC(22:0_18:2)+HCOO	402.898	1.33722e-10	5.77104e-09	1.87694	0.195327	0.204604	0.0598212	0.942212	1			0.189059	0.483231	0.775938	0.669016	1	1	25.3628	25.1901	23.2759	25.3394	23.5047	25.2263	23.6322	23.5665	25.1548	25.8592	23.5101	25.5779	23.3067	25.4196	23.5214	23.8245	23.3999	23.6079
PC(22:0_20:3)+HCOO	79.8563	1.19011e-06	7.3523e-06	4.05395	0.0451738	0.0878449	0.163845	0.850741	1			0.907178	0.143872	0.0709669	1	1	0.206525	24.9189	23.7576	22.2958	24.4979	22.2382	23.516	22.7073	22.2947	23.3645	24.9047	22.1086	24.3681	20.8934	23.6539	21.4993	21.8209	21.0453	21.7828
PC(22:0_22:6)+HCOO	656.438	7.6103e-12	6.04475e-10	5.39455	0.0213169	0.0598647	0.0441794	0.956937	1			0.0199248	0.160489	0.471207	0.177142	1	0.772957	23.593	23.3269	21.0474	23.3322	20.8517	23.2695	21.181	21.3199	23.339	23.9278	21.4635	23.973	21.0397	23.5821	21.2492	21.3368	21.1378	21.364
PC(22:0CHO)+H	0.188251	0.672074	0.291059	13.553	0.000834895	0.0125001	0.332202	0.723734	1			0.733209	0.0072854	0.0019203	1	0.221445	0.0326588	17.8508	16.827	16.8192	18.0825	17.9295	17.3873	17.0809	17.1236	16.5793	18.6143	16.5574	17.4667	18.4704	19.5097	18.7264	19.1425	18.2297	19.0665
PC(22:1_22:6)+HCOO	97.9943	3.99515e-07	3.11063e-06	1.28668	0.311694	0.263429	0.684388	0.523043	1			0.351666	0.482494	0.964983	0.992498	1	1	22.7118	21.9629	19.0835	22.7257	15.5296	22.9783	18.4341	18.1867	22.4377	22.479	19.887	23.8434	18.562	22.7879	18.5401	18.1923	18.7406	18.9768
PC(22:1CHO)+H	7.3663	0.0188123	0.0203777	6.6984	0.0111279	0.044688	1.22699	0.327463	1			0.0200832	0.999051	0.0216366	0.177386	1	0.104052	18.1869	17.6499	18.1196	19.0146	17.8351	18.2239	19.2816	18.837	19.5036	19.245	18.2087	18.714	18.2144	18.9421	17.6495	16.9001	17.5545	17.9496
PC(22:2)+H	1.83752	0.200206	0.117439	4.32201	0.0385763	0.0818657	0.886443	0.437459	1			0.471074	0.049755	0.342106	1	0.802996	0.606933	25.9578	25.7127	25.9679	25.6509	25.1001	25.8098	25.6952	25.8228	25.7525	25.6408	26.4165	26.2087	26.19	26.045	26.2689	26.1905	26.3193	26.2828
PC(22:4_20:4)+HCOO	38.5638	4.51816e-05	0.000147966	4.58243	0.0332196	0.0761898	0.192191	0.82764	1			0.0820632	0.922882	0.0421168	0.375208	1	0.154527	21.0448	21.2328	20.3507	20.9313	20.1664	20.7224	21.0956	20.4905	21.297	21.1993	20.4313	21.1777	19.9419	20.8867	20.2493	20.5924	20.2686	20.1287
PC(22:4_22:6)+CH3COO	37.0572	5.43887e-05	0.000172061	28.6143	2.71252e-05	0.00232879	0.0724766	0.930492	1			0.343727	0.000569696	6.11977e-05	0.98505	0.0534616	0.00687663	18.8359	20.1655	19.1111	20.4094	18.6624	20.5928	20.4251	19.2035	20.3139	21.0031	18.7696	19.5288	16.4694	17.4666	16.065	15.9961	16.436	17.2115
PC(22:5_18:2)+CH3COO	20.8455	0.000648303	0.00134715	0.31168	0.737968	0.452953	0.115047	0.892295	1			0.755076	0.840112	0.986645	1	1	1	22.63	21.9026	21.5979	22.0698	21.3579	21.6785	21.5362	21.6132	21.9086	22.0981	21.7695	22.3949	21.415	22.2248	21.6982	21.714	21.4964	21.5633
PC(22:5_18:2)+HCOO	63.666	3.86193e-06	1.8625e-05	13.3033	0.000901828	0.0129972	0.208632	0.814577	1			0.00611551	0.614089	0.00115633	0.105712	1	0.0265906	24.8378	24.7204	24.4272	24.6421	24.209	24.5439	24.5108	24.5415	24.7939	24.9963	24.5624	25.191	24.0484	24.6352	24.225	24.3272	24.1435	24.1285
PC(22:5_20:4)+CH3COO	1.00003	0.337041	0.175162	0.723132	0.505217	0.362261	1.00626	0.394448	1			0.482279	0.88946	0.754115	1	1	1	14.0015	21.7816	15.423	11.1991	20.789	17.0406	15.0231	20.1348	18.3296	19.6926	19.7391	20.501	17.5746	14.7698	18.6514	20.2112	19.5811	18.1477
PC(22:5_20:4)+HCOO	46.9108	1.77438e-05	6.74159e-05	4.23306	0.0406327	0.083724	0.446366	0.650157	1			0.0778116	0.0860215	0.9981	0.36661	1	1	22.2048	22.134	21.7629	22.1962	21.6916	22.345	21.7467	21.8799	22.3257	22.3721	22.0578	22.6182	21.9165	22.3346	21.9687	22.1716	21.9558	21.7802
PC(22:5_22:6)+CH3COO	2.64316	0.129953	0.0864627	0.347111	0.713594	0.44317	1.23196	0.326116	1			0.999459	0.797533	0.780206	1	1	1	17.9056	16.6725	20.715	20.4322	20.3839	19.2037	20.6645	20.2606	19.8521	18.448	18.961	18.1349	20.8454	19.6586	19.1823	17.9213	18.9957	18.7924
PC(22:5_22:6)+HCOO	93.0316	5.28322e-07	3.84148e-06	4.07711	0.0445544	0.0874909	2.17523	0.156282	1			0.0390367	0.593083	0.207314	0.250308	1	0.422681	21.9515	21.63	21.0166	21.7672	20.7919	21.8072	21.1873	21.1948	21.7631	21.9353	21.5693	22.064	21.0317	21.6605	21.157	21.2917	21.1398	21.1894
PC(22:5+O_22:6)+HCOO	6.29946	0.0274142	0.0268991	1.0768	0.371437	0.293399	0.0619242	0.940253	1			0.665246	0.408258	0.894968	1	1	1	25.2301	24.1479	25.2356	25.3267	25.1269	25.092	25.1521	25.4012	24.8659	25.113	25.7037	25.2404	25.655	25.2633	25.5242	25.473	25.3411	25.4494
PC(22:6_22:6)-CH3	2.06729	0.176052	0.108545	1.38579	0.287425	0.254041	0.150744	0.861671	1			0.592483	0.82167	0.283444	1	1	0.532686	21.2797	21.5908	21.3441	21.5786	21.6345	21.6656	21.7878	21.4729	21.9552	21.5799	21.3338	21.6738	21.2635	21.4226	21.3184	21.8138	21.3701	20.8466
PC(22:6_22:6)+H	34.0268	8.04498e-05	0.000234758	1.79975	0.207216	0.211971	0.969842	0.406977	1			0.562504	0.723705	0.203316	1	1	0.414526	21.7909	21.5036	20.8742	21.3246	21.0167	20.9893	20.7516	21.0554	21.1571	22.0492	20.7525	21.9874	20.3285	21.4917	20.6597	20.6802	20.3845	20.7192
PC(22:6_22:6)+HCOO	113.03	1.84072e-07	1.74112e-06	6.32213	0.0133289	0.0477278	0.172004	0.844015	1			0.0310129	0.971274	0.020532	0.22004	1	0.102602	23.7583	23.5953	22.9331	23.4292	22.7406	23.4311	22.9182	23.121	23.6114	23.7427	23.285	23.9154	22.7857	23.4574	22.8823	22.7773	22.8428	22.9504
PC(22:6+6O_20:5)-CH3	65.6101	3.31009e-06	1.63596e-05	0.720687	0.506321	0.362683	0.0455435	0.955642	1			0.841953	0.83043	0.504507	1	1	0.810335	21	20.5355	19.9237	20.9473	20.1729	20.6867	20.1078	20.1005	20.4919	21.2202	20.0338	20.9064	19.7662	20.7541	19.9316	20.1075	19.7509	20.0524
PC(22:6+OO_16:0)+HCOO	4.90264	0.0469259	0.0401328	0.079456	0.9241	0.520316	1.17555	0.341802	1			0.97716	0.982725	0.922895	1	1	1	21.2539	21.1614	21.311	21.7691	19.9695	21.7203	21.614	20.5759	21.3787	21.0005	21.1694	21.307	20.7271	21.1566	20.8072	21.2512	20.9887	20.7076
PC(22:6+Ox_16:0)+HCOO	5.5705	0.0360388	0.0329803	1.6948	0.224763	0.222726	0.0752326	0.927962	1			0.267609	0.380427	0.964188	0.822923	1	1	20.8837	21.2462	21.1021	21.3435	20.8123	21.1646	21.1828	20.363	20.7339	20.9963	20.1319	20.856	20.2624	20.9515	20.536	21.2007	20.537	20.323
PC(23:0CHO)+H	60.3752	5.061e-06	2.33813e-05	0.954403	0.412428	0.318405	0.428597	0.661013	1			0.99421	0.508878	0.568407	1	1	0.904596	23.675	23.8978	24.3822	23.7889	25.2018	23.8999	24.6941	24.7327	23.8061	24.1284	24.494	23.7279	24.4641	23.6032	24.526	24.8366	24.4984	24.4912
PC(23:0COOCH3)+H	0.0826736	0.778612	0.32067	0.633845	0.547414	0.377675	0.188025	0.830989	1			0.564532	0.718277	0.964003	1	1	1	21.1284	24.3115	21.1902	19.8001	21.7152	20.7533	21.5043	20.8537	21.967	19.8715	20.5957	20.1381	20.5797	20.2681	21.1733	21.3064	21.905	21.0287
PC(23:0COOH)+H	0.110065	0.745793	0.312552	0.705154	0.513399	0.363846	0.414217	0.669955	1			0.491955	0.809843	0.850351	1	1	1	20.3619	24.0777	21.8929	20.9432	21.6571	22.7381	21.5773	20.9061	22.0721	21.079	20.8972	21.2023	21.2631	20.8964	21.3562	22.1146	22.2463	21.3315
PC(23:0e)+H	0.0251049	0.876741	0.344402	2.25852	0.14706	0.173212	0.455435	0.644695	1			0.583124	0.170653	0.635727	1	1	0.968832	24.4144	23.4332	23.4883	23.8037	24.7732	24.521	22.694	23.518	23.7007	22.7013	24.5799	24.0737	23.0805	22.0944	23.3944	24.7828	23.2993	21.6533
PC(23:1CHO)+H	0.630742	0.442506	0.21424	1.04681	0.381023	0.298846	0.44001	0.654016	1			0.480262	0.994497	0.426258	1	1	0.720434	21.8648	23.0473	22.3873	22.4874	19.881	21.8587	23.3028	19.9062	21.6284	20.64	20.137	20.8654	20.6552	22.2197	21.5735	23.024	21.9916	21.1845
PC(23:2e)+H	2.18546	0.165082	0.103667	1.36849	0.291498	0.254523	2.55663	0.118875	1			0.282052	0.895187	0.502139	0.850286	1	0.808647	25.1411	25.7103	25.785	25.7634	25.7432	24.9785	25.7512	24.8965	25.3469	25.3542	23.6257	25.0394	25.0058	26.1868	25.1088	25.2731	24.954	24.7722
PC(23:3e)+H	13.1592	0.00346619	0.0053422	5.92895	0.0161917	0.0525428	0.404649	0.675982	1			0.0173883	0.785224	0.0572453	0.171448	1	0.180238	26.9594	26.8991	27.0549	26.8736	27.0133	26.7634	27.176	27.1615	26.8983	27.1148	27.0968	27.0559	26.9639	26.9593	27.044	27.0333	26.9909	27.1124
PC(24:0_18:2)+HCOO	130.471	8.36255e-08	9.14901e-07	0.581072	0.574285	0.389692	0.0720854	0.930851	1			0.556715	0.824673	0.890344	1	1	1	24.7576	24.4428	23.5103	24.5515	23.5708	24.3865	23.5226	23.6705	24.282	24.9648	23.644	24.804	23.4327	24.6505	23.6004	23.6291	23.449	23.7749
PC(24:0_20:4)+HCOO	27.2718	0.000213927	0.000540565	4.50861	0.0346447	0.0777131	0.250212	0.782598	1			0.156194	0.669493	0.035477	0.57422	1	0.139236	23.1077	22.635	22.4053	23.1322	22.6568	22.7839	22.8529	22.6985	22.8971	23.4729	22.5503	23.2449	22.1274	22.8957	22.3285	22.6449	22.1297	22.2471
PC(24:0_22:6)+HCOO	183.939	1.2229e-08	2.01447e-07	4.6554	0.0318778	0.0746432	0.653362	0.537849	1			0.0278879	0.255282	0.409084	0.206484	1	0.694105	22.194	21.96	20.7256	22.1187	20.8027	22.0673	21.2042	21.1057	22.0056	22.6398	21.2537	22.3585	20.8448	22.1247	21.0329	21.2613	20.9655	21.2474
PC(24:0)+H	2.41585	0.146079	0.094567	0.461425	0.641118	0.415444	0.32271	0.730277	1			0.638435	0.973317	0.768894	1	1	1	19.1014	21.713	18.0344	17.2924	18.293	18.475	17.4378	17.7173	19.1036	17.9703	17.8682	18.8262	17.5567	18.2749	18.385	18.6738	18.8817	18.1109
PC(24:1_20:4)+HCOO	44.8973	5.36093e-05	0.000170005	7.09141	0.0120911	0.0460631	0.725136	0.508067	1			0.0719177	0.0168272	0.505414	0.34821	0.399375	0.811931	19.9924	19.2948	17.9443	20.2405	18.2641	20.2902	18.7652	18.8796	19.9894	20.9503	19.2647	20.2708	NA	20.5681	19.1387	19.1752	NA	19.7194
PC(24:1_22:6)+HCOO	243.919	2.44736e-09	6.31943e-08	5.63035	0.0188517	0.0567345	0.817316	0.464758	1			0.0155449	0.36427	0.179024	0.166503	1	0.378975	21.6408	21.1347	20.249	21.7859	19.8376	21.3993	20.7216	20.3683	21.7609	21.7671	20.408	21.7789	20.222	21.7925	20.2338	20.2399	20.151	20.208
PC(24:3e)+H	65.1995	3.41853e-06	1.68424e-05	4.23865	0.0404996	0.0835972	0.0830053	0.92087	1			0.039482	0.757957	0.135031	0.250606	1	0.310537	22.0268	21.8701	21.0953	21.9012	21.4123	21.8036	21.527	21.5107	21.9251	22.4604	21.4568	22.2436	21.1121	21.9471	21.3275	21.6003	21.2165	21.3513
PC(24:4e)+H	1.46487	0.249457	0.13984	2.87759	0.0953096	0.133745	1.74594	0.216005	1			0.130545	0.997518	0.145562	0.514451	1	0.327485	22.1702	22.5317	22.0022	21.913	21.8734	22.3879	22.0761	22.2562	22.5655	22.1896	22.6605	22.571	22.0592	21.8877	22.1127	22.2175	22.2778	22.0039
PC(24:5e)+H	6.78022	0.0230601	0.0236246	1.18309	0.339656	0.277002	0.425685	0.662813	1			0.465963	0.429506	0.997459	1	1	1	23.1673	22.6695	22.5128	23.6551	22.7438	23.3466	22.7472	23.2084	23.7815	23.8742	22.7996	23.2278	23.5701	24.1045	22.8326	21.6923	22.7659	23.5162
PC(25:0_18:2)+HCOO	0.0127439	0.911985	0.354019	3.1719	0.0783702	0.121342	0.179145	0.83818	1			0.806621	0.107878	0.287162	1	1	0.532686	19.4935	19.9237	20.2418	20.5231	20.7965	19.374	22.1173	19.6625	19.62	19.9074	18.5301	18.5136	18.2677	18.8561	18.7983	20.037	18.7204	18.5958
PC(25:0CHO)+H	30.9969	0.000122311	0.00033652	13.5005	0.000848451	0.0125001	0.658997	0.535124	1			0.634161	0.00880004	0.00172973	1	0.268064	0.0313357	26.2046	26.3912	25.6465	26.7941	26.6755	27.2594	25.7617	26.1185	27.4277	26.7784	25.9642	27.2137	24.8514	25.3619	24.6446	25.3609	24.6495	23.5814
PC(25:0COOCH3)-CH3	5.10028	0.0433374	0.0379202	0.670517	0.529603	0.370195	0.340282	0.718218	1			0.628578	0.993675	0.564773	1	1	0.900931	20.4213	23.9509	20.6814	20.9978	21.4302	21.3353	21.3455	20.0371	22.0863	21.6484	18.306	20.779	20.2353	22.2262	20.5875	21.1696	21.0224	20.5372
PC(25:0COOCH3)+H	1.43376	0.25427	0.141385	0.0295099	0.970991	0.529557	0.0514253	0.950083	1			0.974845	0.999934	0.977313	1	1	1	24.0253	25.1024	23.823	23.5354	24.0842	23.7452	24.0244	24.0398	24.5028	24.0809	23.6894	24.047	23.7828	24.1029	23.9315	23.7221	24.0964	24.0348
PC(25:0COOH)-CH3	0.16762	0.689449	0.297011	0.350608	0.711239	0.442003	0.291019	0.75263	1			0.896048	0.732247	0.94738	1	1	1	17.0491	21.778	16.7785	14.7766	15.619	16.299	17.6417	16.7636	18.2069	17.1967	16.937	17.7864	16.1772	17.2194	17.6012	17.8907	18.567	18.2244
PC(25:0COOH)+H	3.79242	0.075266	0.0573109	0.801312	0.471359	0.348973	0.0644027	0.937949	1			0.461614	0.728741	0.892251	1	1	1	23.0359	25.8457	22.8771	23.074	23.7071	23.5992	23.4887	22.31	24.268	23.0066	21.4164	22.7926	22.2041	23.3274	22.674	23.5564	23.1542	22.1179
PC(25:1)+H	0.000305786	0.986336	0.369847	1.49147	0.263941	0.243229	0.775209	0.48236	1			0.308003	0.994652	0.352046	0.901605	1	0.615192	25.3121	25.4028	25.5051	25.5008	25.157	25.5869	25.7151	25.4049	25.364	25.6158	25.6015	25.6038	25.2646	25.3016	25.3872	25.7085	25.4324	25.4205
PC(25:1CHO)+H	6.694	0.0237769	0.024066	2.56696	0.118018	0.149394	4.21767	0.0410012	1			0.970273	0.182312	0.259373	1	1	0.501956	17.1714	17.1795	20.274	18.1005	19.9081	17.824	18.6998	19.1661	17.6343	17.9387	18.1442	19.1565	18.3764	17.8261	18.3966	19.1507	17.9532	16.7976
PC(25:2)+H	16.6203	0.00153481	0.00271868	11.8743	0.00143064	0.015863	0.30651	0.741605	1			0.00126912	0.346357	0.0163092	0.0453777	1	0.089038	26.7376	26.6416	26.8379	26.7024	26.716	26.5883	27.0403	26.9515	26.7361	26.9041	26.944	26.8534	26.7744	26.7562	26.8408	26.8485	26.8041	26.9103
PC(25:2CHO)+H	0.347176	0.566644	0.258457	2.21651	0.151629	0.176274	0.504743	0.615923	1			0.134849	0.654483	0.480265	0.521935	1	0.784724	18.6783	16.2658	21.715	22.238	18.5693	21.5159	21.5248	21.1533	20.9367	22.4241	21.2642	24.0547	20.9605	22.0317	20.2619	21.6115	19.5913	18.5476
PC(25:2COOCH3)+H	0.167075	0.69057	0.297323	1.90394	0.194961	0.204484	0.507765	0.615281	1			0.78881	0.542958	0.204443	1	1	0.416788	3.64873	19.6938	16.39	16.5056	12.4911	NA	18.024	7.98872	14.1585	16.3456	0.973895	11.1584	14.9444	21.2257	14.1791	19.1502	16.6518	14.9706
PC(26:0_18:2)+HCOO	8.21851	0.0141739	0.0164066	1.69995	0.223862	0.222096	0.358825	0.705742	1			0.226072	0.921633	0.38709	0.746569	1	0.656154	20.4868	19.807	18.4688	19.8152	18.3763	18.9838	20.253	19.1127	19.3133	21.09	19.2391	20.2079	17.7911	19.6895	18.8565	19.7506	18.5636	19.3812
PC(26:0CHO)+H	7.76296	0.0164598	0.0183533	4.55817	0.0336802	0.0769012	0.441567	0.653068	1			0.0295528	0.259828	0.419523	0.21175	1	0.711289	22.4463	21.7431	22.3758	21.8512	23.2048	20.5375	22.6409	21.5908	21.0607	20.2626	20.8436	19.9695	21.6462	21.4519	22.1282	22.3912	21.8527	21.5332
PC(26:0COOCH3)+H	0.687054	0.423349	0.20741	0.0396045	0.961295	0.527266	0.243531	0.787637	1			0.978252	0.997646	0.96207	1	1	1	22.0931	24.698	22.128	21.6568	22.3438	22.5616	22.6786	22.1231	23.2256	22.4005	21.9031	22.3323	21.9742	22.308	22.3712	22.717	22.9258	22.4668
PC(26:1CHO)+H	1.7162	0.21688	0.12433	3.19849	0.0803625	0.122574	0.390191	0.685935	1			0.12091	0.163911	0.995405	0.49145	1	1	16.5696	17.0151	18.9092	18.0832	16.088	17.8609	16.9206	16.0665	16.2277	16.2598	15.9279	16.8109	16.4647	16.9351	16.0312	15.6984	NA	16.19
PC(26:2CHO)+H	5.6882	0.0344481	0.0319749	1.0432	0.382198	0.29936	0.284474	0.757345	1			0.370259	0.6742	0.852221	1	1	1	22.3552	21.7967	18.6516	22.0836	22.2262	21.8716	21.9197	21.4878	23.0966	23.2154	21.2117	21.4072	20.9626	22.0018	21.213	22.1191	21.1191	21.1975
PC(26:2e)+H	2.90789	0.113874	0.0784414	6.41061	0.0127687	0.0468749	0.491911	0.623264	1			0.014968	0.842126	0.0409596	0.162432	1	0.151918	21.434	21.6581	21.3071	21.358	21.3504	21.477	21.6509	21.5794	21.5377	21.9527	21.6189	21.8432	21.1882	21.3976	21.3938	21.6693	21.3968	21.4681
PC(26:3e)+H	18.8419	0.000960386	0.00184852	16.512	0.000358447	0.00815721	0.513229	0.611124	1			0.000429108	0.578464	0.00235527	0.0317186	1	0.0355244	22.585	22.6907	22.2532	22.4754	22.3703	22.5073	22.7024	22.7692	22.823	23.3794	22.6936	23.3006	22.1457	22.6525	22.363	22.6134	22.2864	22.3796
PC(26:4e)+H	33.9706	8.1056e-05	0.000235842	3.00112	0.0877259	0.128796	0.449356	0.64835	1			0.186217	0.924897	0.101047	0.661437	1	0.25408	20.6549	20.2101	19.698	20.5091	20.1177	20.189	20.1002	20.0722	20.4487	20.9469	19.8865	20.872	19.49	20.4536	19.7752	20.1862	19.5447	19.505
PC(27:0CHO)+H	0.984269	0.340731	0.176279	0.554007	0.588662	0.394289	0.611231	0.558745	1			0.565653	0.893918	0.828387	1	1	1	25.9089	26.4729	25.9901	26.0686	26.7073	26.4758	26.3438	26.4863	26.5679	26.5007	26.3741	26.2657	26.4361	26.1392	26.362	26.5587	26.4767	26.3193
PC(27:0COOCH3)-CH3	0.734559	0.4082	0.203282	0.175277	0.841335	0.492015	0.242557	0.788374	1			0.850561	0.908452	0.991206	1	1	1	18.0403	19.9621	18.1243	17.7334	18.7493	18.3145	18.5645	18.5582	19.3611	18.6603	17.9772	18.6438	18.3215	18.6398	18.4661	18.5084	18.7713	18.3482
PC(27:0COOCH3)+H	6.46477	0.0258151	0.0257814	4.34114	0.0381501	0.0812212	0.0354825	0.96524	1			0.136862	0.0579402	0.868838	0.525638	0.878869	1	23.5205	23.9159	23.4304	23.051	23.6226	23.1371	23.77	23.881	23.8532	23.5786	23.794	23.6378	23.8515	23.7418	23.9723	23.8218	24.0343	24.006
PC(27:0COOH)-CH3	0.0753643	0.78835	0.323705	0.090966	0.913672	0.520316	0.292766	0.751377	1			0.982647	0.9722	0.914289	1	1	1	16.2495	20.7127	17.5919	16.0164	16.6525	17.7685	17.7943	16.8168	18.1016	17.144	16.7927	17.4503	16.833	17.048	17.4224	18.0732	18.4076	17.6766
PC(27:1CHO)+H	0.0200254	0.889814	0.347215	0.813389	0.466368	0.345321	0.948855	0.414408	1			0.987257	0.546927	0.637463	1	1	0.970864	20.4115	22.3413	20.8389	22.7216	21.1859	23.7131	23.3231	21.1406	22.8788	22.3503	21.458	20.5273	22.4525	22.0929	21.8958	22.8178	22.7752	22.7307
PC(27:1COOCH3)+H	5.8204	0.03276	0.0308323	6.50281	0.0122141	0.0460754	0.272139	0.766326	1			0.0982095	0.018137	0.614482	0.430116	0.41549	0.947162	22.0469	22.1089	20.6249	21.5565	21.7769	21.2889	21.7608	21.7556	22.8953	22.2095	21.2635	22.224	21.8735	22.8388	22.0735	22.2688	21.9782	21.4921
PC(27:1COOH)+H	81.5298	1.06672e-06	6.71003e-06	0.348563	0.712615	0.442922	1.27563	0.314545	1			0.951742	0.880997	0.720538	1	1	1	19.4979	20.4757	21.2237	19.7736	21.6107	19.8913	21.3657	21.2296	20.0821	20.2458	20.5968	19.8858	21.2283	20.2401	21.2437	21.3287	21.3101	21.2984
PC(27:2CHO)+H	6.24189	0.0279986	0.0272577	3.43449	0.0661602	0.110588	2.92496	0.0923146	1			0.399449	0.0812011	0.56425	1	1	0.900931	20.4191	20.6074	22.0706	21.4384	22.3163	21.2424	21.5266	21.6753	20.7689	21.2515	20.8299	20.7317	21.5225	20.9693	21.028	20.6928	20.9171	21.1824
PC(27:2COOCH3)+H	0.00458886	0.947107	0.363836	0.59029	0.569482	0.385734	3.00944	0.0872408	1			0.999926	0.675925	0.669012	1	1	1	19.9569	19.9281	20.3903	20.0487	20.6338	19.8791	20.0883	20.2251	19.958	20.2356	19.7928	20.5579	19.8808	20.1542	20.0898	20.569	19.87	19.4504
PC(27:3CHO)+H	9.06798	0.0108365	0.0134177	0.0319891	0.968599	0.529557	0.0819542	0.921825	1			0.978186	0.975735	0.999932	1	1	1	20.9104	21.4494	20.5482	20.557	20.1507	20.9735	20.0688	20.2015	21.5045	20.1057	20.4704	21.2789	20.3457	20.7752	20.4198	20.6168	20.6044	19.5589
PC(28:0)+H	17.3401	0.00131307	0.00238309	7.21897	0.00874422	0.0393746	1.30038	0.308201	1			0.0788246	0.457643	0.00881678	0.368863	1	0.0661843	23.2203	22.8744	22.4827	22.7913	22.3058	22.9609	22.4706	22.8262	22.9307	23.1615	23.304	23.3642	22.2898	22.4589	22.3855	22.3161	22.3686	22.5367
PC(28:1)+CH3COO	43.9053	2.44342e-05	8.87505e-05	3.53699	0.062007	0.106403	0.184116	0.834145	1			0.0532386	0.430759	0.396583	0.291733	1	0.67264	15.635	14.7631	16.3012	14.4299	16.8754	14.2795	16.7144	17.4423	15.1347	15.834	17.6818	16.4759	16.5165	15.1495	17.2379	17.867	16.8407	16.5918
PC(28:1CHO)+H	0.436564	0.521268	0.24112	0.738014	0.498558	0.358031	1.35089	0.29571	1			0.996689	0.592063	0.638396	1	1	0.970864	18.3485	20.6987	19.4854	19.029	20.932	20.2211	19.1845	19.9395	20.4113	19.9833	18.9998	19.8004	19.6109	19.2363	19.1892	19.2873	19.5161	18.8848
PC(28:1COOCH3)+H	0.731563	0.40913	0.203533	1.21248	0.331435	0.273695	0.0773597	0.926015	1			0.308439	0.817657	0.633059	0.901605	1	0.965324	23.1393	23.4691	23.2641	22.2551	22.7265	22.3379	22.4598	22.3318	23.4846	20.272	22.6675	21.9777	23.1072	22.423	23.0484	22.7282	23.3571	21.8017
PC(28:2CHO)+H	13.5987	0.00310515	0.0048591	3.27973	0.0730625	0.116093	0.278327	0.761805	1			0.989837	0.16233	0.130376	1	1	0.302645	21.2608	21.6242	22.1528	21.554	22.2167	21.395	22.5579	21.9893	21.4904	21.6423	21.6581	21.4469	21.4912	21.2316	21.6981	22.1752	21.6856	21.5099
PC(29:0CHO)+H	22.7018	0.000460466	0.00101018	0.414663	0.669676	0.424513	0.468241	0.637075	1			0.981277	0.715073	0.819466	1	1	1	21.1375	20.3931	20.9558	20.1823	21.76	19.1545	22.3781	21.435	19.8001	20.3418	21.2088	19.3946	20.5578	19.8341	21.3057	21.6196	21.0588	21.6413
PC(29:0COOCH3)+H	195.128	8.75044e-09	1.54398e-07	17.4817	0.000278309	0.00771789	1.25946	0.318774	1			0.00320444	0.000632324	0.615573	0.0768778	0.0549988	0.949246	20.4981	20.6314	21.0161	20.1716	21.1901	20.2638	21.6508	21.63	21.0176	20.5292	21.7601	20.6055	21.7841	20.7897	21.8248	21.7568	21.9194	21.792
PC(29:1CHO)+H	1.04422	0.327002	0.170325	0.783403	0.478875	0.350641	0.116763	0.890795	1			0.544616	0.60371	0.994491	1	1	1	20.528	21.6874	20.3212	20.8181	21.1507	21.155	21.4122	20.9694	21.5902	21.5588	20.5857	20.8341	20.8749	21.1451	20.9166	21.2292	21.1424	21.1201
PC(29:1COOCH3)+H	10.1708	0.00778762	0.0103268	1.49512	0.26317	0.243229	1.61752	0.238795	1			0.482756	0.313566	0.938588	1	1	1	21.5767	22.1886	21.6828	21.6423	22.1544	22.149	22.2259	22.2345	22.3091	21.9328	22.4043	21.6616	22.4378	21.767	22.287	22.2732	22.5394	22.4907
PC(29:2)+H	3.41653	0.0893273	0.0654159	5.13403	0.0244903	0.0636148	0.785893	0.477821	1			0.908989	0.0463144	0.0953902	1	0.747536	0.24813	15.3861	20.5449	17.6182	16.5296	14.9547	18.6239	18.2059	15.672	17.4385	16.5479	16.382	15.965	13.6119	13.4971	13.7817	14.3077	15.335	15.2967
PC(29:2CHO)+H	20.3355	0.000714755	0.00145239	0.585203	0.572127	0.387367	0.557037	0.587032	1			0.548565	0.883751	0.825067	1	1	1	20.2232	20.1191	19.6576	19.8875	19.8254	20.1144	18.9695	19.6243	20.0267	19.8266	19.7386	20.3221	19.7144	19.9989	19.6835	19.5909	19.6349	19.3859
PC(29:2COOCH3)+H	22.8833	0.000445775	0.000986007	0.770458	0.484394	0.352749	0.435748	0.656619	1			0.557334	0.601467	0.996938	1	1	1	18.1776	19.6302	19.3841	17.7105	19.9723	18.0607	19.7585	19.9294	19.2736	18.6971	19.331	18.8042	19.6884	18.8228	19.8579	19.7989	20.0243	19.6646
PC(29:3CHO)+H	1.31417	0.273987	0.150296	0.0341768	0.966494	0.529557	0.50654	0.614903	1			0.970986	0.999928	0.97373	1	1	1	23.812	24.5168	24.1819	23.8731	24.1161	24.245	23.8625	24.0942	24.7358	23.7767	23.9632	24.3916	24.2285	24.2006	24.0584	23.9901	24.2182	23.5617
PC(30:0_22:6)-CH3	0.0834163	0.777649	0.32043	3.02128	0.0865564	0.128193	0.10704	0.899338	1			0.370989	0.612996	0.0846625	1	1	0.232008	23.5276	23.6316	23.4137	23.3531	23.6718	23.3153	23.6824	23.632	23.4406	23.7473	23.5284	23.5803	23.2422	23.3317	23.4402	23.6229	23.3947	23.4726
PC(30:0)+H	59.6294	5.39021e-06	2.45545e-05	0.104199	0.901852	0.520316	0.766899	0.485925	1			0.97326	0.974793	0.900753	1	1	1	27.0035	27.3065	26.6345	26.9885	26.8051	27.1611	26.693	26.6801	27.0889	27.1753	26.6673	27.1305	26.6457	27.0332	26.7352	26.9296	26.778	26.705
PC(30:0e)+H	194.303	8.96357e-09	1.56716e-07	9.35504	0.00355961	0.0234139	0.249774	0.782927	1			0.00529317	0.917427	0.0107449	0.0977253	1	0.0734028	25.4816	25.4485	24.706	25.3581	24.8697	25.2782	25.0753	25.0197	25.5091	25.6796	24.9782	25.4834	24.7477	25.3819	24.8278	24.8303	24.8038	24.956
PC(30:1_18:1)-CH3	0.509237	0.489116	0.232274	11.4467	0.00165432	0.0168225	0.192677	0.827251	1			0.00323869	0.988258	0.00418738	0.0769089	1	0.0427909	20.2016	20.2531	20.0932	19.9611	20.0992	19.8597	20.3528	20.3657	20.2593	20.421	20.2628	20.3942	19.9496	20.1223	20.0896	20.0572	20.0434	20.1491
PC(30:1_18:2)-CH3	17.2434	0.00134057	0.00242311	2.75982	0.103261	0.138755	0.223396	0.80305	1			0.117884	0.95209	0.190302	0.483997	1	0.393479	19.941	20.1681	18.78	19.6095	19.5712	19.5789	19.7498	19.617	20.0875	20.4408	19.4501	19.8401	19.0449	19.7106	19.2806	19.4279	19.2772	19.5548
PC(30:1_20:4)-CH3	5.57079	0.0360349	0.0329803	3.69482	0.0561913	0.100292	0.0635304	0.938759	1			0.0791656	0.992974	0.095943	0.37009	1	0.24885	22.5535	22.6129	22.5011	22.4005	22.9153	22.2409	23.0656	22.9549	22.6069	22.9516	22.7216	22.5885	22.5105	22.5008	22.6794	22.776	22.6125	22.8062
PC(30:1_22:4)-CH3	3.74536	0.0768711	0.0581241	0.214335	0.810102	0.478849	0.587228	0.571073	1			0.814572	0.992828	0.872137	1	1	1	19.5745	19.9411	21.3838	21.0863	21.2724	21.3803	20.9994	20.7948	20.1547	20.9301	20.5099	20.6359	21.1941	20.6764	20.8763	21.463	20.8822	20.7383
PC(30:1_22:6)-CH3	2.6382	0.130281	0.0866154	7.70649	0.0070364	0.0351619	0.0698625	0.932899	1			0.0393738	0.654558	0.00794755	0.250606	1	0.0617578	23.5148	23.7209	23.4355	23.2986	23.4203	23.2482	23.679	23.6013	23.6903	23.5999	23.4971	23.6571	23.2143	23.3949	23.3488	23.3619	23.3548	23.3067
PC(30:1)+CH3COO	12.0226	0.0046535	0.00676335	1.02279	0.38891	0.30337	0.41759	0.667845	1			0.381448	0.929216	0.582656	1	1	0.915663	21.7171	19.0102	20.064	23.5417	20.0534	21.9585	21.7237	20.5341	22.8765	22.218	20.2041	22.2804	20.538	22.737	20.0322	20.7415	19.5201	18.6926
PC(30:1)+H	98.3984	3.90747e-07	3.05425e-06	3.51828	0.0627419	0.107009	0.345155	0.714915	1			0.270053	0.643548	0.0620107	0.825444	1	0.188285	25.5547	25.3698	24.2765	25.1445	24.5701	25.1619	24.4296	24.6496	25.1836	25.6553	24.7608	25.5783	24.1438	25.0338	24.378	24.5177	24.2854	24.4575
PC(30:1CHO)+H	2.09347	0.173543	0.107485	3.90779	0.0493228	0.0923724	0.169662	0.84594	1			0.262769	0.570333	0.0483766	0.817406	1	0.166236	19.8653	20.3401	20.0899	19.8924	19.6525	20.2265	20.258	20.0868	20.8003	19.7415	20.3464	20.4326	19.7686	19.673	19.7371	19.914	19.9499	19.2328
PC(30:1COOCH3)+H	1.51194	0.242408	0.136802	0.567359	0.581518	0.390444	0.0719361	0.930989	1			0.895422	0.609477	0.863727	1	1	1	20.7569	21.7515	20.6753	20.1112	21.2366	20.1315	21.2015	21.1117	21.1177	20.8986	20.5986	20.6826	20.9054	21.0455	21.2204	21.1455	21.3018	21.3038
PC(30:1e)+H	2.64985	0.131837	0.087276	0.334911	0.722448	0.448053	0.606223	0.562659	1			0.955176	0.897226	0.727829	1	1	1	21.4478	NA	21.6245	22.0741	23.0002	22.8629	22.6533	22.0681	21.5593	22.9555	22.0837	21.5131	22.1498	21.6623	22.4679	23.6683	22.6979	23.0305
PC(30:2)+H	56.5965	7.01403e-06	3.02746e-05	4.14378	0.042826	0.0859705	0.959104	0.41076	1			0.133253	0.818834	0.0472947	0.51961	1	0.164695	20.0592	20.231	18.9675	19.4437	19.0741	19.5168	18.8293	19.2721	20.1465	20.2376	19.1497	20.8605	18.4381	19.7554	18.8202	19.1124	18.6803	18.2952
PC(30:3+2O+Ox)+H	4.56838	0.0538423	0.0442793	1.02434	0.388397	0.30337	0.434464	0.657405	1			0.363706	0.773202	0.753399	1	1	1	14.4646	23.5275	18.3933	7.62049	19.9316	12.3688	16.8067	22.5404	18.3551	17.7513	21.6267	21.2392	18.6875	15.0919	20.799	19.6135	21.7125	20.608
PC(30:3CHO)+H	2.98814	0.109494	0.0761435	5.18513	0.0238265	0.0627692	3.61772	0.0589489	1			0.0234896	0.148311	0.551479	0.189553	1	0.881221	16.8859	17.8844	18.9098	17.8397	19.4174	17.1997	18.1726	17.6349	16.9878	17.1749	15.8893	16.5715	17.7183	17.8324	17.5958	17.6106	17.4346	17.3163
PC(31:0)+H	28.8213	0.000168456	0.000442965	9.04762	0.00401884	0.0252464	0.266	0.770842	1			0.0312656	0.532462	0.00437959	0.220359	1	0.0436374	27.5493	27.7363	27.3991	27.5273	27.3582	27.5293	27.633	27.4921	27.7176	27.8633	27.425	27.9092	27.0751	27.4883	27.2488	27.5056	27.2338	27.1331
PC(31:1)+H	280.329	1.09888e-09	3.18968e-08	7.41688	0.00799829	0.0377822	0.320238	0.731993	1			0.0215335	0.946791	0.0122124	0.183898	1	0.0774528	25.2923	25.3445	24.3247	25.382	24.4877	25.4367	24.622	24.5795	25.4073	25.8152	24.5584	25.66	24.2254	25.2729	24.3365	24.6079	24.3014	24.3479
PC(31:2COOCH3)+H	8.20952	0.0142152	0.0164401	0.591714	0.568745	0.385599	0.283085	0.75835	1			0.550404	0.927438	0.769373	1	1	1	19.5385	17.7275	18.7052	21.1558	18.4437	20.029	19.9945	18.7226	20.2705	20.1093	18.5439	20.0132	18.8224	20.4115	18.5774	19.4518	18.2388	17.6486
PC(31:3CHO)+H	10.1355	0.00786806	0.0103795	0.674803	0.527566	0.369044	0.0547314	0.946974	1			0.692037	0.582362	0.981598	1	1	1	20.7938	21.0985	21.5659	21.0638	21.5833	20.9905	21.8048	21.1984	20.8293	20.9145	21.0409	20.8941	21.0241	20.7977	21.3111	22.0176	21.3078	20.9455
PC(31:4CHO)+H	1.26434	0.282822	0.154261	1.29012	0.310812	0.263429	0.0127605	0.987334	1			0.725883	0.341278	0.772877	1	1	1	21.209	20.5942	20.4012	20.9569	20.9701	20.4991	20.8776	20.3338	20.3762	20.7146	20.3168	20.6209	19.7943	20.3273	20.3609	21.2968	20.1295	19.8323
PC(31:4COOCH3)+H	5.8237	0.0327191	0.0308181	0.385907	0.687974	0.432323	0.221603	0.80444	1			0.777159	0.744688	0.99821	1	1	1	20.5942	21.0233	20.1562	20.9249	20.8296	21.2308	20.6172	20.3094	21.3463	20.4926	20.319	20.4679	20.4779	20.5604	20.3706	20.8034	20.5597	19.9262
PC(32:0_20:4)-CH3	1.58907	0.23142	0.131377	1.41594	0.280485	0.249343	0.59507	0.567011	1			0.566624	0.836702	0.277556	1	1	0.52635	22.0356	21.6109	21.2523	21.6443	22.4464	21.8138	21.2858	22.0479	22.1992	22.0384	22.0276	22.4551	21.5497	21.5696	21.6645	22.1039	21.4715	20.8725
PC(32:0)+H	3.7506	0.0766902	0.0580228	11.9269	0.00140567	0.015863	0.112061	0.894915	1			0.036441	0.196011	0.00138998	0.240066	1	0.0291315	32.3686	32.4431	32.3115	32.3525	32.345	32.3405	32.5897	32.4224	32.5253	32.4783	32.4221	32.499	32.1255	32.2201	32.2322	32.4302	32.2403	32.1185
PC(32:0e)+H	48.2105	1.55304e-05	6.0251e-05	22.829	8.12704e-05	0.00371276	0.225841	0.80116	1			6.11107e-05	0.0225884	0.00981839	0.00986536	0.446751	0.0700169	29.3184	29.1652	28.8657	29.3075	28.9163	29.1463	29.3993	29.2169	29.6262	29.5466	29.1802	29.5507	29.0161	29.4602	29.0919	29.2251	29.0513	28.957
PC(32:1_18:2)-CH3	0.0236545	0.880324	0.344974	0.229303	0.798492	0.475098	0.413329	0.670512	1			0.998449	0.866953	0.840785	1	1	1	20.6666	21.2086	20.5339	20.6532	21.4225	20.2762	21.4266	20.8758	21.3907	20.6893	20.0821	20.3468	20.5476	20.8847	20.6566	20.8102	20.6632	20.296
PC(32:1_22:5)-CH3	0.226727	0.642513	0.280678	0.112483	0.894543	0.520316	0.0465657	0.954673	1			0.985903	0.957457	0.898826	1	1	1	23.2906	23.3936	23.5044	23.074	23.1125	22.9873	23.4237	23.1964	22.7582	23.4425	23.2239	23.5423	22.8129	23.1021	23.2609	23.71	23.1664	23.2251
PC(32:1_22:6)-CH3	1.58278	0.23229	0.131848	11.0583	0.0018936	0.0176358	0.188585	0.830537	1			0.0460973	0.208571	0.00186765	0.265411	1	0.0323858	23.4598	23.4609	23.5384	23.2497	23.5659	23.0711	23.8523	23.7185	23.4024	23.656	23.5885	23.6214	23.0975	23.1772	23.3403	23.5105	23.2579	23.2945
PC(32:1)+H	245.871	2.33789e-09	6.1095e-08	5.28354	0.0226066	0.0614863	8.85551	0.00434092	1			0.928162	0.0447215	0.0849086	1	0.731968	0.232066	30.8792	30.8554	29.4791	30.7946	29.5523	31.015	29.8191	29.6514	30.7877	30.7885	30.0681	30.6858	29.8791	30.7241	29.9745	30.2229	30.0778	30.0801
PC(32:1e)+H	5.63731	0.0351253	0.0325084	6.67759	0.0112379	0.0448146	0.0586422	0.943313	1			0.0779833	0.547673	0.0116014	0.36661	1	0.0762506	27.7639	27.9302	27.6027	27.5867	27.6401	27.5043	27.9268	27.7721	27.7767	28.0311	27.6565	27.9563	27.2524	27.5861	27.4907	27.6829	27.4529	27.4913
PC(32:2)+H	129.712	8.63668e-08	9.25423e-07	3.39355	0.0679093	0.112221	0.9348	0.419473	1			0.112155	0.995341	0.0961449	0.471037	1	0.24885	29.5784	29.707	29.0371	29.5342	28.9019	29.6135	28.9641	29.044	29.645	29.8972	29.0292	30.1098	28.7447	29.6143	28.9035	29.1442	28.8569	28.7328
PC(32:2+7O)+H	30.2712	0.000135836	0.000366714	2.70438	0.10727	0.142006	0.534975	0.599024	1			0.107898	0.867566	0.241732	0.459669	1	0.477675	25.4236	24.0177	24.0775	25.6301	24.2703	25.0105	24.4647	24.5854	25.4317	25.6705	24.5167	25.8977	24.2234	25.52	24.207	24.4672	23.8303	23.6332
PC(32:2e)+H	96.8022	4.2675e-07	3.23458e-06	1.31956	0.303387	0.260598	0.222296	0.803902	1			0.614108	0.339061	0.868653	1	1	1	26.8319	26.9828	25.753	26.6667	25.9544	26.662	25.836	25.9924	26.6091	27.3266	25.8213	26.9936	25.8453	27.0165	25.989	25.9624	25.917	26.3105
PC(32:3)+H	82.3656	1.01072e-06	6.4574e-06	18.3411	0.000224318	0.00655388	0.758521	0.48955	1			0.000830445	0.919199	0.000438012	0.0389598	1	0.0185097	22.9228	22.7125	22.1384	22.8416	22.2871	22.9358	22.3237	22.7238	23.1285	23.6712	22.7688	23.7783	21.9903	22.7727	22.0806	22.2485	21.9527	21.9921
PC(32:3COOH)+H	24.2321	0.000352254	0.000806886	7.09645	0.00924668	0.0402437	0.806599	0.469166	1			0.0163702	0.996239	0.0189927	0.168021	1	0.0985876	3.83701	15.1443	17.3687	6.63702	18.7765	10.1723	22.9824	21.7159	16.1772	16.3226	17.8134	15.2815	15.6009	9.47169	16.0026	18.2242	17.4816	15.5038
PC(32:3e)+H	8.28463	0.0138743	0.0161354	0.422811	0.664595	0.422482	1.37383	0.290235	1			0.649483	0.867387	0.919903	1	1	1	25.5058	25.5295	25.4112	25.4143	25.2075	25.153	25.4259	25.3763	25.4077	25.6474	25.1129	25.5259	25.2205	25.687	25.2665	25.0264	25.1956	25.4619
PC(32:4+6O)+H	4.85437	0.0478557	0.0406684	5.76238	0.0176172	0.054987	5.21656	0.0234288	1			0.0178748	0.734259	0.0686814	0.171448	1	0.202657	20.5939	20.5851	21.1534	20.7068	21.1087	20.4998	21.2125	21.2681	21.136	20.9234	20.9018	21.263	21.0139	21.0544	21.0134	21.0783	20.8992	20.5535
PC(32:4e)+H	0.00774874	0.931307	0.36033	0.019745	0.98048	0.534199	1.79333	0.208242	1			0.996081	0.982181	0.9949	1	1	1	20.6454	19.6154	20.4127	20.4939	18.4337	20.5812	20.0107	19.6941	18.8141	20.2374	21.193	20.0465	19.71	19.4224	19.875	19.6798	19.9478	21.1744
PC(32:9)+H	0.650357	0.435677	0.211322	0.392036	0.684025	0.430686	0.443716	0.651762	1			0.990371	0.736439	0.810809	1	1	1	22.9286	23.4073	22.9947	22.8366	23.0426	23.5788	22.3482	23.0486	23.6565	22.7646	23.3631	23.6376	23.4739	23.1777	23.2709	23.2964	23.4467	22.6988
PC(33:0)+H	4.92869	0.046433	0.0397813	3.78054	0.0533002	0.0964775	3.86239	0.0507007	1			0.0453131	0.447708	0.337502	0.264194	1	0.600962	26.4327	27.0152	27.1558	26.2388	27.5447	25.9814	27.5045	27.6325	27.1792	27.3471	26.7481	27.4761	27.0057	27.2652	27.2695	27.4067	27.091	26.8444
PC(33:0CHO)+H	8.58093	0.0126199	0.0149691	1.25344	0.320365	0.267815	0.230869	0.797289	1			0.695528	0.769943	0.316022	1	1	0.574017	19.9988	20.6948	20.7785	19.5617	20.6206	19.729	20.7222	20.7833	19.6791	20.6163	20.6403	20.5223	19.9835	19.7371	20.458	20.7056	20.4284	20.7242
PC(33:1)+H	0.702397	0.41836	0.205969	1.40717	0.282483	0.249969	0.230881	0.79728	1			0.269144	0.871082	0.51364	0.825444	1	0.824603	31.815	31.9402	31.8507	31.7427	31.7218	31.687	31.9111	31.86	31.8231	31.9357	31.7767	31.885	31.7349	31.8734	31.7894	31.7137	31.7874	31.9039
PC(33:2)+H	42.5975	2.824e-05	0.000100672	0.962205	0.409663	0.316479	3.18028	0.0779423	1			0.798261	0.440518	0.812806	1	1	1	29.2654	29.5605	29.2032	29.2349	28.9499	29.0652	28.9012	28.8318	29.4044	29.1822	28.4607	29.5159	28.6561	29.4567	28.7524	28.7712	28.7002	28.4231
PC(33:2CHO)+H	0.16291	0.693591	0.298067	10.0903	0.00268858	0.0208912	0.378653	0.692681	1			0.00480093	0.0136291	0.830858	0.0938926	0.36697	1	22.497	22.1952	22.4358	22.8854	22.4782	22.708	23.1218	22.9908	23.2072	23.0456	22.9187	22.7983	23.1641	23.166	22.8802	22.6545	22.8812	22.9979
PC(33:2e)+H	89.381	6.54534e-07	4.6004e-06	4.13826	0.0429662	0.0861469	1.10677	0.362138	1			0.148209	0.773635	0.0459102	0.555026	1	0.162815	25.4692	25.1272	24.3936	25.6829	24.3103	25.2967	24.5194	24.619	25.236	26.4735	24.2275	26.0229	23.8624	25.5894	23.9219	23.8356	23.6674	24.2886
PC(33:3)+H	39.6158	3.98257e-05	0.000133175	1.37987	0.288812	0.254523	0.362471	0.703319	1			0.535239	0.877297	0.28933	1	1	0.536676	20.9493	22.7087	20.2779	21.4774	20.3403	22.5986	20.6323	20.5898	23.0223	21.7644	20.7157	22.0598	20.4543	21.3245	20.1015	20.2276	20.6471	19.8832
PC(33:3+3O)+H	2.39637	0.147574	0.0950605	0.393864	0.682853	0.430141	0.0801127	0.923502	1			0.912769	0.704872	0.916062	1	1	1	22.1556	21.7981	21.9532	21.3917	21.5927	20.826	22.1876	21.7784	21.4618	21.494	21.7404	21.904	21.4969	21.892	22.1303	22.5013	21.9325	21.741
PC(33:3e)+H	0.996134	0.337949	0.175334	1.17327	0.342455	0.278376	0.944658	0.415913	1			0.319298	0.727666	0.743055	0.930141	1	1	27.1453	27.2623	25.5832	27.6717	28.1544	26.9621	28.5248	26.3925	27.0331	26.0257	25.9515	22.8117	27.0636	26.0765	26.6242	26.1964	27.0736	28.1654
PC(33:4)+H	34.7678	7.29311e-05	0.000218585	2.06824	0.169135	0.186521	0.034443	0.966239	1			0.172034	0.406047	0.821747	0.621238	1	1	25.3084	25.2701	23.636	25.1292	24.5003	24.9111	24.7399	24.5186	25.2352	26.0931	24.2575	25.2292	24.0872	25.3859	24.3688	24.622	24.2585	24.7537
PC(33:5)+H	2.03727	0.178986	0.10976	8.00708	0.00617762	0.0325413	1.43315	0.276611	1			0.0126612	0.0216443	0.952283	0.15501	0.445911	1	21.7038	25.3094	23.3955	20.2438	23.6908	20.9717	24.3667	25.8135	24.7932	25.9376	23.9152	26.3696	24.6515	25.5887	25.4277	24.9381	25.4086	25.5854
PC(33:6)+H	45.1637	3.285e-05	0.000113889	0.0279474	0.972508	0.529557	1.43586	0.279217	1			0.977776	0.980747	0.999711	1	1	1	21.0912	19.8724	17.5927	21.0736	18.052	20.8674	NA	18.2993	19.6369	21.4923	19.0301	20.0207	18.0709	20.0975	18.2606	18.4699	18.1441	19.5228
PC(34:0_18:2)-CH3	0.104435	0.752133	0.314928	7.61036	0.00733989	0.0361248	1.80351	0.206618	1			0.050187	0.56857	0.00785086	0.277295	1	0.0616797	19.3956	19.8943	20.0576	19.5996	19.8061	19.6939	20.0899	20.0156	20.0479	19.8571	19.7937	20.0733	19.6884	19.6876	19.6686	19.7257	19.7229	19.4766
PC(34:0_20:4)-CH3	2.73199	0.12426	0.0840806	2.81952	0.0991377	0.136316	0.199836	0.821535	1			0.16069	0.990727	0.13032	0.590757	1	0.302645	20.3901	19.4215	15.9778	18.6223	21.519	18.6606	19.0687	20.5744	22.5657	20.7087	19.9105	21.0844	18.1966	18.9218	18.7014	20.0704	18.2346	16.1557
PC(34:0_22:6)-CH3	1.85236	0.198521	0.117096	16.8956	0.000323885	0.00800037	1.47497	0.267455	1			0.137089	0.014323	0.000406027	0.525638	0.368923	0.0178942	21.8204	21.9608	22.1332	21.7681	22.1286	21.7754	22.1393	22.1539	22.0043	21.9347	22.0508	22.1393	21.7228	21.6493	21.8219	21.9786	21.7956	21.5798
PC(34:0)+H	0.72814	0.410197	0.203894	16.4128	0.000368068	0.0082909	0.132784	0.876923	1			0.559211	0.00468206	0.000771103	1	0.16284	0.0242845	31.999	31.8737	32.0955	31.9393	32.1347	31.8004	32.2078	32.1182	31.7801	32.1094	32.0586	32.0311	31.6145	31.6174	31.774	31.9514	31.6887	31.7564
PC(34:0e)+H	0.669124	0.429301	0.208988	9.24081	0.00372272	0.0239653	0.272691	0.765921	1			0.012035	0.9089	0.00570314	0.15404	1	0.0504034	26.5442	26.5789	26.5458	26.6534	26.6594	26.4459	27.2069	26.8327	26.9948	26.8921	26.6354	26.822	26.3773	26.6032	26.4961	26.7616	26.4639	26.2854
PC(34:1_20:4)-CH3	2.40507	0.146904	0.0949499	5.35012	0.0218225	0.0602558	0.631749	0.548453	1			0.261007	0.332839	0.0215744	0.815098	1	0.104052	19.8565	20.0109	19.4134	19.4665	19.9643	19.8941	19.0247	19.6808	19.4228	19.6184	19.9018	19.2914	20.3356	19.8382	20.1722	19.7045	20.2716	20.7287
PC(34:1_22:6)-CH3	4.55813	0.054073	0.0444086	12.8536	0.00103882	0.013528	0.901119	0.431907	1			0.0279314	0.187656	0.00103132	0.206484	1	0.0263515	21.6525	21.7731	21.9061	21.6157	22.0818	21.4622	22.3018	22.1389	21.8551	22.0167	21.8855	21.9202	21.5501	21.5534	21.7175	21.9147	21.6526	21.6085
PC(34:1)+H	156.621	3.02421e-08	4.09927e-07	6.81573	0.0105305	0.0432664	2.99388	0.0881505	1			0.358273	0.0149268	0.176265	1	0.376761	0.374117	34.9877	34.9344	34.3624	34.9183	34.0467	34.971	34.4017	34.3218	34.941	34.8962	34.5587	35.0133	34.475	35.0248	34.5143	34.5246	34.5586	34.5705
PC(34:1+O)+H	17.5968	0.00124323	0.00227961	2.76999	0.102545	0.138482	0.126492	0.882341	1			0.119045	0.959265	0.18508	0.487231	1	0.388282	25.9007	26.0882	26.1195	25.8666	26.4372	25.8731	26.6174	26.4734	25.9517	26.4494	26.3623	26.0932	26.0907	25.8846	26.2857	26.5478	26.2601	26.4308
PC(34:1e)+H	19.1335	0.000905497	0.00177218	13.9619	0.00073738	0.0117981	0.113648	0.893521	1			0.000631217	0.252972	0.0114774	0.0372177	1	0.0756507	30.7109	30.6529	30.3671	30.6494	30.4829	30.5024	30.8583	30.6909	30.9244	30.9768	30.5999	30.9277	30.3978	30.7802	30.5318	30.7036	30.4814	30.4288
PC(34:2)+H	145.426	4.57755e-08	5.72331e-07	2.54574	0.119787	0.151	0.24184	0.788918	1			0.106906	0.491136	0.558999	0.456102	1	0.89626	35.7321	35.6819	35.4655	35.659	35.4273	35.6131	35.4882	35.484	35.718	35.7011	35.4833	35.7863	35.4312	35.7254	35.4857	35.5255	35.4606	35.4099
PC(34:2+3O)+H	25.1469	0.000301809	0.000713716	0.489538	0.624633	0.40709	0.206363	0.816365	1			0.677255	0.727375	0.99605	1	1	1	24.3411	24.7221	23.5073	24.5575	24.0295	24.2293	24.1281	23.3704	24.4293	24.5051	22.8247	24.0805	23.1348	24.457	23.4362	24.0368	23.3901	23.1713
PC(34:2+7O)+H	6.15002	0.0289622	0.0279611	4.1366	0.0430084	0.0861469	1.16408	0.3451	1			0.843806	0.15788	0.0618859	1	1	0.188169	24.4097	25.2704	24.719	23.8361	22.7503	23.9304	21.9724	23.4698	24.6569	23.8069	22.8685	25.402	25.0519	26.6028	24.5249	22.59	24.5323	24.5644
PC(34:2+O)+H	43.5154	2.55025e-05	9.20144e-05	3.79384	0.0528676	0.0960379	0.0593207	0.942679	1			0.371017	0.451839	0.052097	1	1	0.173228	26.8614	26.6934	26.1146	26.8478	26.4531	26.7139	26.5276	26.3508	27.0902	26.8313	26.2799	26.9475	25.9897	26.6341	26.116	26.4828	26.0547	25.6844
PC(34:2+OO)+H	16.6498	0.00152488	0.00270757	2.97071	0.0895252	0.129867	0.213913	0.810432	1			0.53831	0.456382	0.0905938	1	1	0.240231	25.9645	26.5808	25.4883	25.8156	25.6033	25.9831	26.0387	25.6195	26.4609	26.0389	25.6163	26.1975	25.0797	25.6469	25.3694	25.8686	25.4963	25.0322
PC(34:2+Ox)+H	8.07171	0.014867	0.0170428	0.00828222	0.991758	0.535219	0.234618	0.794417	1			0.999406	0.996127	0.99252	1	1	1	24.5065	25.7779	23.6484	23.6914	23.8921	23.7483	23.8449	23.5153	24.1117	24.912	23.0062	24.9048	22.7676	24.4704	23.7377	24.5689	23.68	23.5501
PC(34:2e)+H	184.139	1.21542e-08	2.01447e-07	7.11442	0.00917094	0.0402437	0.0633389	0.938937	1			0.00777642	0.416015	0.079957	0.116454	1	0.22242	31.2844	31.297	30.308	31.0831	30.3733	30.9297	30.7118	30.602	31.3108	31.5429	30.4885	31.4268	30.2614	31.2943	30.4473	30.5206	30.3893	30.5026
PC(34:3)+H	197.969	8.06092e-09	1.46784e-07	3.34271	0.0701571	0.113722	0.34672	0.713858	1			0.12718	0.129318	0.999943	0.509249	1	1	33.1594	32.9799	31.9713	33.0104	31.6913	32.9757	32.1112	31.9909	33.0295	33.1651	32.2074	33.3893	31.9373	33.1541	32.1525	32.4316	32.111	32.0078
PC(34:3+3O)+H	0.0818891	0.779634	0.321025	2.70783	0.107016	0.142006	0.125312	0.883361	1			0.124967	0.963618	0.189152	0.504529	1	0.390722	20.7351	23.3078	20.684	20.8684	22.2525	21.5598	20.6694	20.1428	18.8787	22.201	19.2987	18.9661	20.6077	20.8657	21.0711	21.1497	21.3691	23.7157
PC(34:3+7O)+H	36.301	5.98278e-05	0.000184548	3.9761	0.0473305	0.0904479	0.661443	0.533947	1			0.174583	0.736759	0.0491548	0.625923	1	0.168592	26.1604	26.3148	25.6131	26.0028	25.536	25.8672	25.8234	25.67	26.1553	26.6495	25.4589	26.832	24.8889	26.055	25.3149	25.8497	25.1734	24.9925
PC(34:3+OO)+H	15.1582	0.00213559	0.0035546	0.475104	0.633034	0.411176	0.0731937	0.929832	1			0.645515	0.782988	0.970082	1	1	1	24.7546	24.7859	23.6774	24.5489	23.9148	24.0021	24.3372	23.4525	24.1489	24.5141	23.1204	24.0777	23.0901	24.4264	23.64	24.2305	23.5247	23.5666
PC(34:3e)+H	95.0483	4.70864e-07	3.47918e-06	2.66144	0.110501	0.144522	0.0379345	0.962891	1			0.105805	0.814826	0.276401	0.454344	1	0.525705	29.454	29.5168	28.6459	29.1335	28.6776	29.0135	28.9098	28.8483	29.4682	29.412	28.7711	29.442	28.5866	29.3546	28.7507	28.7345	28.7276	28.7373
PC(34:4)+H	82.2283	1.01967e-06	6.48159e-06	7.80238	0.00674812	0.0342985	1.48686	0.264916	1			0.103039	0.303145	0.00661888	0.444864	1	0.0549324	28.3199	28.199	27.505	28.2312	27.7366	28.0985	27.6083	27.7501	28.2396	28.8636	27.5198	28.9012	26.9696	28.1196	27.2274	27.5868	27.0321	26.9977
PC(34:4+7O)+H	17.8163	0.00118693	0.00220347	0.930648	0.420983	0.322671	0.147456	0.86444	1			0.582014	0.964459	0.436818	1	1	0.732661	20.8896	20.0226	19.982	20.7884	19.815	20.7731	19.5709	20.0437	20.1684	21.1978	20.3975	21.5518	19.573	20.4717	19.8202	20.2923	19.5361	19.572
PC(34:4e)+H	20.8562	0.000646987	0.00134622	2.99166	0.0882813	0.129246	2.39568	0.133221	1			0.915639	0.233041	0.124128	1	1	0.293635	27.9357	27.9288	27.3572	27.6459	27.9855	27.3599	27.3746	27.6258	27.706	28.2131	27.066	28.0303	26.9432	27.7434	27.1572	27.212	26.9348	27.0466
PC(34:5)+H	46.1831	1.91432e-05	7.21138e-05	2.11038	0.163931	0.183583	0.848274	0.452294	1			0.311362	0.221948	0.970154	0.906419	1	1	23.8711	23.5371	22.9523	23.8716	22.7983	24.011	22.9923	23.1123	23.5761	24.1719	23.495	24.1462	23.1485	23.8404	23.2407	23.4535	23.1967	23.3903
PC(34:5CHO)+H	21.3807	0.000586204	0.00123812	4.39106	0.0370636	0.0803137	0.135873	0.874278	1			0.991586	0.0786405	0.0970542	1	1	0.24885	20.9438	20.8493	20.6113	20.9523	20.3375	20.7729	20.8125	20.3248	20.8155	20.6793	20.4072	20.8674	19.9419	20.4929	20.1848	20.6146	20.1653	19.8789
PC(34:5e)+CH3COO	0.00698482	0.934772	0.361591	5.18542	0.0238229	0.0627692	0.58992	0.569675	1			0.698942	0.0367555	0.148982	1	0.631709	0.334118	22.0098	21.6078	23.1714	23.9145	24.6278	23.3159	23.7322	22.9801	22.1214	23.509	21.8573	21.9951	21.8132	21.6747	21.5532	22.4776	21.2322	21.4019
PC(34:5e)+H	27.278	0.00021372	0.000540565	0.749833	0.493343	0.355222	2.33118	0.13953	1			0.540683	0.63531	0.986048	1	1	1	26.3905	26.7363	25.5681	26.362	26.3059	25.7323	25.6779	25.4836	26.1831	26.701	24.3375	26.0946	25.0744	26.7338	25.2731	25.2291	25.0375	25.2824
PC(34:6)+(CH3CH2)3NH	11.1263	0.00593619	0.00829223	4.92067	0.027505	0.0680898	0.233638	0.795166	1			0.439572	0.0363862	0.290651	1	0.626575	0.538249	22.1012	22.8632	23.3473	22.5503	23.5363	22.9673	22.9768	23.1901	22.8759	22.277	22.9581	22.2399	23.1164	22.0881	22.6762	22.3293	22.8914	22.7165
PC(34:6e)+H	162.539	2.45611e-08	3.5183e-07	1.77886	0.210577	0.21369	0.601642	0.563632	1			0.192581	0.600732	0.664446	0.669948	1	0.999006	23.0948	22.6859	21.6087	22.8023	21.4446	22.3735	21.6475	21.3012	22.5699	22.2982	21.299	22.4479	21.2961	22.708	21.5012	21.5777	21.4109	21.296
PC(35:0)+H	5.31011	0.039881	0.035661	6.30804	0.0134206	0.0478437	0.130308	0.87905	1			0.159442	0.354677	0.0131335	0.58861	1	0.0802007	27.3073	27.0127	27.2122	26.9478	27.192	26.7012	27.3981	27.3684	27.0219	27.1325	27.3708	27.1985	26.9126	26.8842	27.1156	27.1412	27.0103	27.0715
PC(35:1)+H	19.0365	0.000923335	0.00179787	3.96096	0.047764	0.0906509	0.00894497	0.991102	1			0.040491	0.470282	0.292062	0.253055	1	0.540603	30.6777	30.6796	30.4844	30.5059	29.9821	30.4883	30.4678	30.444	30.6427	30.7919	30.5726	31.0526	30.2355	30.6936	30.392	30.4356	30.372	30.3823
PC(35:1+2O)+H	2.91387	0.11354	0.0782509	20.9868	0.000120782	0.00436314	0.0327381	0.967878	1			0.00495279	0.000217746	0.187729	0.0953935	0.0249425	0.388282	25.7431	25.4449	26.6813	25.6648	25.869	25.3803	25.6651	25.2793	24.3729	24.7305	25.4246	25.1504	24.624	24.3345	25.0125	25.4785	24.879	24.7218
PC(35:2)+H	59.016	5.67978e-06	2.54087e-05	1.82501	0.203234	0.209108	1.22599	0.327734	1			0.963521	0.275047	0.391084	1	1	0.660564	30.5765	30.7291	29.8116	30.4023	29.4157	30.4167	29.9923	29.6304	30.3662	30.4765	29.8453	30.5497	29.6778	30.5454	29.9532	30.2254	30.0048	29.9924
PC(35:2+8O)+H	1.2666	0.282412	0.154104	1.42872	0.277603	0.247789	0.0534655	0.948163	1			0.257872	0.653623	0.727541	0.809734	1	1	22.1232	22.9549	23.0316	22.9045	21.9533	23.3961	22.7928	23.2905	23.6994	23.5172	23.1916	23.3585	23.5344	23.4377	22.6188	21.2284	22.9386	23.6034
PC(35:2e)+H	32.4252	0.000100024	0.000282865	5.3744	0.0215446	0.0599168	0.573723	0.578148	1			0.0636555	0.877975	0.0268271	0.325331	1	0.119917	26.9126	27.3978	26.7193	27.0263	26.9012	27.0494	27.1649	26.9553	27.5234	27.4052	26.6652	27.3129	26.5807	27.1225	26.6414	26.7986	26.6878	26.5269
PC(35:3)+H	0.490372	0.497114	0.234196	1.03045	0.386374	0.30232	0.853411	0.450264	1			0.383758	0.94162	0.564819	1	1	0.900931	28.8676	28.2144	27.9274	27.6039	28.1097	26.4425	28.4698	28.3902	28.1337	28.4542	27.6546	28.6666	27.3185	28.5684	28.0636	28.0208	27.5849	27.6979
PC(35:3+2O+Ox)+H	2.81068	0.119475	0.0811853	0.717117	0.507937	0.363757	0.272888	0.765777	1			0.863333	0.812178	0.509386	1	1	0.819561	21.6679	20.8038	21.4043	20.7772	20.925	20.0871	21.0011	21.0396	20.4409	20.6082	21.0487	21.138	20.9752	21.2699	21.4494	21.4131	21.1389	21.1729
PC(35:3+3O)+H	28.5081	0.000176655	0.000461479	3.49999	0.0634702	0.107993	0.223261	0.803155	1			0.999471	0.128392	0.135047	1	1	0.310537	20.9089	20.5314	20.9562	20.1495	21.1664	19.5834	21.217	21.0667	20.2683	20.3388	20.8198	20.4661	21.1356	20.9969	21.6205	21.7833	21.3935	21.3457
PC(35:3+5O)+H	132.595	7.6477e-08	8.59729e-07	0.182671	0.835316	0.48848	1.71074	0.221988	1			0.990087	0.913423	0.852707	1	1	1	21.8742	22.452	21.034	22.1597	21.0073	22.2844	20.8597	20.7427	22.2856	22.4013	20.4067	22.6889	20.5322	22.3087	20.7185	21.2756	20.6895	20.2056
PC(35:4)+H	18.3047	0.00107203	0.00202052	7.1514	0.00901726	0.0399006	1.24327	0.323073	1			0.39221	0.114424	0.0104627	1	1	0.0726638	29.2285	29.0606	29.0999	29.1183	28.8923	28.8571	29.0376	28.9634	29.0937	29.325	28.7871	29.6596	28.2637	28.9427	28.5443	28.8835	28.3711	28.1393
PC(35:4+6O)+HCOO	0.0225799	0.883051	0.346135	2.25303	0.147648	0.173671	1.90218	0.191613	1			0.940799	0.206278	0.333533	1	1	0.596571	22.4276	16.4618	5.96828	15.7557	14.5072	17.1677	13.4628	14.4866	23.9138	10.8524	20.8395	13.2378	20.6191	17.7676	20.3132	20.6281	21.5239	16.6707
PC(35:4e)+H	12.2679	0.00436128	0.00641363	2.60456	0.114957	0.147647	1.58234	0.24552	1			0.841917	0.15216	0.349355	1	1	0.615192	26.2841	25.9546	26.2216	26.6856	26.4779	26.4445	26.1551	26.0907	26.3373	26.4193	25.8079	26.4305	25.902	26.3094	25.8474	26.1181	25.6965	25.4574
PC(35:4e)+HCOO	105.326	2.70393e-07	2.3715e-06	14.7075	0.000591752	0.0107205	0.772721	0.483424	1			0.0292564	0.000933968	0.164179	0.21175	0.0610562	0.353262	20.8437	20.8451	20.0849	21.0195	20.0474	20.7297	19.9316	19.6844	20.6893	20.3824	19.4031	20.1049	19.4333	20.3275	19.23	18.8332	19.257	19.4334
PC(35:5)+H	67.5594	2.84699e-06	1.45737e-05	0.841852	0.454847	0.338945	0.861598	0.44705	1			0.555861	0.993962	0.495567	1	1	0.801964	26.2873	26.1233	25.6155	26.2041	25.4973	26.0108	25.5392	25.5557	25.9473	26.5969	25.415	26.6368	25.1896	26.2918	25.443	25.6939	25.2709	25.3617
PC(35:5+6O)+H	25.3481	0.00029188	0.000696176	0.253144	0.780399	0.467696	0.136941	0.873365	1			0.777998	0.984817	0.865284	1	1	1	21.3399	21.2968	19.3076	20.2148	19.9038	19.7859	19.2721	19.3766	20.0176	20.9452	18.9884	20.774	18.7896	20.7269	19.5721	19.8851	19.2752	19.5676
PC(35:5COOH)+H	0.820601	0.382833	0.19406	2.32463	0.14019	0.168072	1.77622	0.211007	1			0.820749	0.386589	0.161336	1	1	0.350666	23.7405	24.8591	21.5578	22.8927	21.4323	24.6932	21.7903	21.729	25.4346	20.8043	23.7875	22.5105	24.3462	23.5083	23.8699	23.7574	24.9712	22.9963
PC(35:6)+H	107.649	2.40157e-07	2.14767e-06	4.96414	0.0268571	0.0676617	4.83295	0.0288686	1			0.656239	0.0395362	0.178101	1	0.647152	0.377518	30.0903	29.8341	28.4056	29.8984	28.2384	30.1089	28.6488	28.6638	29.7292	30.0514	29.251	29.8359	28.9845	29.9372	29.013	28.9563	29.1004	29.494
PC(36:0)+H	73.5331	1.83433e-06	1.0252e-05	4.63314	0.0322803	0.0750108	0.779966	0.480333	1			0.175096	0.59419	0.0322408	0.625923	1	0.132311	28.7822	28.8829	29.4571	28.8729	29.9065	28.8489	29.8225	29.7624	29.1408	29.1237	29.5461	29.0538	29.4174	28.803	29.4839	29.7627	29.4423	29.2288
PC(36:0e)+H	0.380109	0.549063	0.251755	4.72375	0.030678	0.0728221	0.198106	0.822912	1			0.118387	0.746218	0.0330069	0.48551	1	0.1342	24.7652	24.9066	24.7997	25.0106	25.0833	24.73	25.7324	25.1246	25.3853	25.2206	24.7868	24.9965	24.5677	24.8514	24.7088	25.1104	24.6873	24.44
PC(36:1)+H	0.672121	0.428297	0.208865	16.636	0.000346827	0.00800037	2.30122	0.142579	1			0.0105633	0.000603671	0.260027	0.141205	0.0545003	0.502458	33.8915	33.9671	33.7395	33.786	33.8272	33.9005	33.8739	33.9351	33.9917	33.9871	34.0228	34.0084	33.9894	33.9775	34.0332	34.0886	34.0605	34.0347
PC(36:1e)+H	3.05942	0.105777	0.0743163	0.177503	0.839517	0.490773	0.444336	0.651386	1			0.887638	0.996692	0.850941	1	1	1	25.3518	24.1111	23.2196	23.442	23.8602	21.9372	23.5289	23.6545	23.173	24.7119	22.8421	24.7336	22.1183	24.3414	23.4318	23.815	22.6177	23.0755
PC(36:2)+H	24.2741	0.00034973	0.00080341	7.06168	0.00939534	0.04061	0.681225	0.524531	1			0.268164	0.170249	0.0098384	0.825386	1	0.0700169	35.7434	35.5663	35.5322	35.756	35.6067	35.5992	35.6414	35.6232	35.6066	35.9353	35.5189	35.7996	35.3196	35.6206	35.3844	35.439	35.2928	35.426
PC(36:2+2O)+H	30.6278	0.000128982	0.000351238	25.2767	4.98409e-05	0.00276883	5.70061	0.0181826	1			0.872012	0.000431152	0.000196245	1	0.0416941	0.0115213	25.1141	25.5566	25.6646	25.3346	25.3425	25.3039	25.2796	25.3466	25.4382	25.5042	24.9366	25.6715	24.7027	25.079	24.6484	24.5294	24.625	24.5535
PC(36:2+3O)+H	0.0040883	0.950071	0.363836	3.49761	0.0635654	0.107993	0.173003	0.843196	1			0.255575	0.0833363	0.766902	0.805027	1	1	24.9159	24.7221	24.3153	24.0418	24.4427	24.4899	23.7001	25.0871	25.282	24.668	25.4083	25.6318	25.4605	25.2732	25.2907	24.6749	25.2631	24.9879
PC(36:2+4O)+H	6.23772	0.0280415	0.0272577	9.36288	0.00354872	0.0234139	0.0702887	0.932506	1			0.149674	0.127899	0.00363921	0.559867	1	0.0410346	21.1071	20.8999	20.0099	20.3011	20.6743	20.1076	20.4364	21.5064	21.3336	21.6555	21.1213	20.9771	19.6049	19.7862	19.2272	17.665	19.1401	20.3152
PC(36:2+O)+H	139.526	5.76443e-08	6.79241e-07	0.171689	0.844274	0.493014	0.121018	0.887085	1			0.996651	0.90565	0.870869	1	1	1	25.1493	25.257	24.2101	25.189	24.5755	25.1497	24.5974	24.4112	25.1572	25.3589	24.2958	24.9824	24.2795	25.096	24.3477	24.4774	24.3529	24.4826
PC(36:2e)+H	27.7808	0.000197568	0.000508779	6.91742	0.0100428	0.0423513	0.497292	0.620173	1			0.0184323	0.99933	0.0196239	0.171485	1	0.100479	30.2639	30.2558	29.7841	30.1247	29.7254	29.7888	30.3576	30.0124	30.4226	30.5462	29.771	30.514	29.4428	30.2714	29.705	29.9055	29.6106	29.5784
PC(36:3)+H	19.6958	0.000809678	0.00161774	0.779648	0.480468	0.350671	5.23442	0.0232062	1			0.857038	0.793618	0.482843	1	1	0.7884	34.5432	34.2438	33.534	34.2814	33.1672	34.5851	33.4909	33.4239	34.0225	34.0053	34.2372	34.2301	33.68	33.9489	33.8271	34.0826	33.9367	33.9108
PC(36:3+2O)+H	8.6161	0.01248	0.0149082	1.42119	0.279297	0.248802	1.4372	0.275709	1			0.99064	0.374615	0.441205	1	1	0.735591	23.7773	23.6998	23.082	23.658	23.3762	23.5827	23.6508	23.2174	23.4514	23.7222	23.3548	23.3976	22.8816	23.2283	23.1749	23.6362	23.1709	23.2208
PC(36:3+3O)+H	67.4213	2.8772e-06	1.46555e-05	9.49889	0.00336592	0.0229596	0.359352	0.705391	1			0.0194787	0.662044	0.0040422	0.175994	1	0.042489	28.7827	28.6462	28.0946	28.5079	28.0869	28.4206	28.2288	28.328	28.6886	29.0066	28.316	29.1843	27.7199	28.5066	27.972	28.1938	27.8518	27.8041
PC(36:3+O)+H	4.16883	0.0637911	0.0503873	1.4104	0.281746	0.249874	0.0210597	0.979197	1			0.792019	0.633665	0.289102	1	1	0.536676	25.3521	25.7897	25.2911	25.6266	25.3678	25.5548	25.6725	25.1522	25.4897	25.7213	24.8931	25.3354	25.2652	25.7708	25.3963	25.6893	25.4409	25.4883
PC(36:3e)+H	8.8437	0.0116181	0.0141523	2.08419	0.167143	0.185489	0.110112	0.896629	1			0.16089	0.85162	0.356673	0.590757	1	0.620819	27.4381	27.6247	26.967	27.211	27.0574	26.9348	27.6057	27.2105	27.5306	27.6941	26.9434	27.5275	26.7538	27.482	27.0763	27.3074	27.0192	27.0412
PC(36:4)+H	69.6353	2.43469e-06	1.2948e-05	12.565	0.00113958	0.0142436	0.241915	0.788861	1			0.00232497	0.99017	0.00293312	0.0646876	1	0.0380971	35.5995	35.6039	35.3511	35.5265	35.3289	35.5483	35.464	35.4696	35.6905	35.7119	35.5081	35.8204	35.2714	35.5422	35.3561	35.4785	35.3413	35.2531
PC(36:4+3O)+H	2.89905	0.11437	0.0787527	1.93819	0.186457	0.198645	0.301091	0.745441	1			0.168087	0.714448	0.500839	0.608662	1	0.805902	23.5587	26.582	25.5585	24.5817	24.0719	26.3955	24.8562	25.8405	27.8718	25.6681	25.6722	27.1751	26.0408	25.9637	24.9137	23.8522	25.7168	24.6055
PC(36:4+7O)+H	86.7608	7.67042e-07	5.17756e-06	0.668675	0.530482	0.370233	0.169905	0.84574	1			0.72554	0.57471	0.965322	1	1	1	23.1504	22.163	21.3345	22.9435	21.3717	22.7321	21.3737	21.5262	22.7947	22.6274	21.8943	22.9987	21.6652	22.8729	21.7125	21.8743	21.5567	21.3337
PC(36:4+Ox)+H	4.2874	0.0606233	0.0484845	0.689505	0.520647	0.367721	0.00240511	0.997598	1			0.985873	0.592998	0.689044	1	1	1	24.202	24.1499	23.8651	24.2928	24.0182	24.01	24.3697	23.7442	23.933	24.3272	23.6044	24.0916	23.3473	23.9655	23.7262	24.3981	23.631	23.525
PC(36:4e)+CH3COO	3.92459	0.0709719	0.0545019	2.79947	0.100501	0.13753	1.19307	0.336839	1			0.147829	0.99965	0.141945	0.554042	1	0.320188	22.6536	22.2852	21.8599	21.9713	22.3957	21.3665	22.3365	22.4564	22.4823	22.6716	21.9259	22.7158	21.6311	22.452	22.0108	22.0461	21.7097	21.7005
PC(36:4e)+H	40.9668	3.39979e-05	0.000117044	8.19263	0.00570861	0.0314303	2.56015	0.118582	1			0.0617172	0.406225	0.00575429	0.31956	1	0.0505601	31.4413	31.4544	31.1091	31.3809	31.4458	31.2975	31.2821	31.373	31.6418	31.6734	31.1384	31.6987	30.9969	31.4191	31.0709	31.195	30.9879	30.8517
PC(36:5)+H	56.761	6.91251e-06	2.9993e-05	2.53499	0.120695	0.151752	0.530276	0.601615	1			0.164447	0.231446	0.973162	0.597025	1	1	33.7372	33.5695	33.3421	33.7377	33.1574	33.7232	33.4017	33.357	33.6035	33.844	33.506	33.863	33.3337	33.7351	33.4066	33.5145	33.3779	33.4499
PC(36:5+3O)+H	0.0485506	0.829309	0.335051	0.887491	0.43706	0.331513	0.0174934	0.982684	1			0.434028	0.948896	0.61015	1	1	0.942059	24.9722	24.6998	24.4045	24.9603	25.3962	24.7734	25.1181	25.2034	25.0776	25.3788	24.9317	24.7141	24.9659	24.9472	24.9041	24.8384	24.8067	25.1164
PC(36:5+Ox)+H	2.46091	0.14269	0.0926997	4.73436	0.0304965	0.072781	0.403978	0.676407	1			0.0465618	0.994104	0.055853	0.266649	1	0.179574	21.4033	21.4023	20.9043	21.6845	20.9256	21.241	21.3704	20.2409	20.7226	20.9827	20.0955	20.3671	20.654	21.4021	20.9693	21.5368	20.9671	21.0639
PC(36:5e)+H	21.7408	0.000548329	0.00116867	2.01466	0.176034	0.191105	2.53521	0.120677	1			0.540368	0.202775	0.744728	1	1	1	30.2222	30.4672	30.0276	30.2135	30.3499	30.0337	30.0472	29.992	30.2825	30.3108	29.535	30.1645	29.7604	30.2903	29.8212	29.8253	29.7581	29.7276
PC(36:6)+H	110.994	2.03274e-07	1.89073e-06	2.89956	0.0939068	0.132557	0.549096	0.591316	1			0.145869	0.17625	0.992209	0.54802	1	1	27.4834	26.9782	26.0152	27.335	26.0834	27.2866	26.2752	26.325	27.1357	27.6472	26.606	27.6083	26.2417	27.3594	26.427	26.7104	26.3157	26.4392
PC(36:6+OO)+H	11.3532	0.00557584	0.00789821	1.25279	0.320535	0.267815	1.14785	0.349829	1			0.732798	0.736668	0.318328	1	1	0.576937	16.5247	19.1656	14.2892	12.9977	18.0372	12.947	19.168	16.8089	16.1223	12.9533	16.8671	9.54356	18.2581	14.7536	19.0751	17.7745	20.2655	21.6517
PC(36:6e)+H	85.0716	8.51558e-07	5.62548e-06	1.94231	0.185877	0.19825	0.933905	0.419798	1			0.424225	0.830447	0.186551	1	1	0.388282	27.3498	27.5673	26.5803	27.049	26.6495	27.2268	26.4466	26.5903	27.1594	27.1745	26.6988	27.2077	26.6585	27.1958	26.7538	26.7214	26.8055	26.8533
PC(36:7e)+CH3COO	8.77366	0.0118756	0.0143518	1.53986	0.253938	0.236665	0.241149	0.789442	1			0.253011	0.519139	0.845548	0.802517	1	1	19.3318	19.4345	19.392	19.6255	18.1254	19.4038	19.6767	19.0079	20.3346	19.1235	19.1003	19.9493	19.1809	19.9834	19.1075	19.1113	19.2361	18.5544
PC(36:7e)+H	11.4636	0.00540991	0.00769697	1.02588	0.387886	0.30337	0.0710479	0.931806	1			0.435511	0.996902	0.476132	1	1	0.778114	23.41	23.8988	22.9818	23.5334	23.1811	23.8118	23.4893	23.2413	24.5295	23.3982	23.2871	23.8592	23.1742	23.553	23.149	23.5278	23.3306	22.4782
PC(36:7e)+HCOO	1.05238	0.325195	0.169943	2.00729	0.177009	0.191488	0.102917	0.90299	1			0.854437	0.219281	0.455285	1	1	0.751511	19.2555	19.4698	20.0604	19.382	19.4236	19.6258	19.6434	19.5898	20.0909	18.213	19.8965	19.1232	19.69	18.7992	19.2778	18.9149	19.5552	18.7314
PC(37:0)+H	2.66541	0.128497	0.0860214	2.00701	0.177046	0.191488	0.457885	0.643229	1			0.999372	0.280715	0.294412	1	1	0.545554	24.1855	24.1753	24.2303	24.3963	24.3681	24.117	24.4537	24.1144	23.8659	24.7065	23.7836	24.3045	23.5771	24.0866	23.8353	24.251	23.6827	23.8836
PC(37:1)+H	190.078	1.0154e-08	1.7278e-07	18.8009	0.000200494	0.00611605	0.0232297	0.977082	1			0.000255517	0.0032803	0.308275	0.0219275	0.141664	0.565133	28.8191	28.8496	27.7755	28.571	27.6551	28.4787	28.2109	28.1413	29	29.1923	28.1191	29.2722	27.891	29.0702	28.1166	28.2438	28.0647	28.0813
PC(37:1e)+H	5.60328	0.0355871	0.0328362	0.880544	0.439714	0.331686	0.0123845	0.987705	1			0.433144	0.941233	0.622989	1	1	0.957032	23.727	23.9174	23.5875	24.0796	23.7691	24.12	24.1315	23.743	24.5329	23.9296	23.6729	24.0849	23.7294	24.0235	23.7126	24.1433	23.7857	23.2065
PC(37:2)+H	99.0418	3.77244e-07	2.9985e-06	4.93427	0.0273004	0.0680898	0.124118	0.884395	1			0.0417098	0.992459	0.0512876	0.256844	1	0.17233	32.0732	32.1319	30.7296	31.7151	30.8248	31.628	31.2747	31.1251	31.9146	32.4763	31.122	32.3043	30.4624	31.786	30.8439	31.1395	30.7723	30.9551
PC(37:2+4O)+H	6.71517	0.0235985	0.0239837	5.84464	0.0168957	0.0536157	0.433413	0.65805	1			0.0249114	0.973802	0.0368782	0.193648	1	0.142315	25.2428	25.5184	25.0464	24.8457	24.8755	24.7749	25.3131	25.3035	25.3282	25.7522	25.1431	25.9562	24.5272	25.2016	24.9384	25.2136	24.8416	24.8028
PC(37:2+OO)+H	50.187	1.27523e-05	5.1012e-05	10.0236	0.00275642	0.020986	0.288374	0.754531	1			0.936665	0.0138038	0.00743288	1	0.368315	0.0594941	20.9568	21.5266	21.5048	20.9084	21.5391	21.1532	21.6201	21.4903	21.3427	20.9589	21.4903	21.0712	21.9286	21.4407	21.9852	22.1161	22.1286	21.868
PC(37:2COOCH3)+H	7.32387	0.0190868	0.0205548	1.9115	0.190263	0.200945	1.03662	0.384345	1			0.951704	0.372533	0.245656	1	1	0.482643	20.7803	20.5777	20.9552	20.2656	19.7969	19.9885	21.0945	20.3058	20.3194	19.603	20.8392	20.303	20.7106	20.5967	21.1519	21.4533	21.228	20.8259
PC(37:2COOCH3)+HCOO	3.3195	0.0934657	0.0676971	0.559444	0.585741	0.392694	1.07454	0.372151	1			0.999926	0.689545	0.682639	1	1	1	21.0781	21.498	21.4668	21.0188	21.0003	21.0859	21.0583	21.145	21.3113	21.0513	21.0013	21.4351	21.0416	21.2355	21.0364	20.8711	21.0808	20.9128
PC(37:2e)+H	6.38406	0.0265816	0.0264315	0.800557	0.471673	0.348973	0.262361	0.773533	1			0.665496	0.944118	0.476157	1	1	0.778114	23.6008	24.2598	23.8473	24.1858	24.013	24.4484	24.1934	23.8945	24.7987	24.1006	23.6782	24.2835	23.8564	24.1068	23.7109	24.0895	23.8676	23.195
PC(37:3)+H	1.38685	0.261766	0.144505	5.01355	0.0261423	0.0664937	0.18797	0.831033	1			0.0286838	0.840635	0.0775246	0.209511	1	0.218705	29.9327	29.9136	29.7489	29.6663	29.5951	29.6673	29.9141	29.9189	29.7961	30.1389	30.0312	30.2313	29.5365	29.7576	29.7823	29.9639	29.7333	29.7939
PC(37:3+3O)+H	0.709497	0.416083	0.205723	1.78573	0.209466	0.213564	1.34315	0.297587	1			0.367294	0.934722	0.22423	1	1	0.448716	22.0348	19.5979	23.2868	24.2171	23.4425	22.6216	22.2655	22.1805	21.7331	21.7606	21.0301	21.2801	24.1008	24.0457	22.8765	22.1863	22.267	22.3919
PC(37:3CHO)+H	0.347531	0.566448	0.258457	1.87567	0.195515	0.204653	0.76186	0.488102	1			0.266943	0.998367	0.246643	0.821732	1	0.484321	20.8959	20.6947	21.3779	21.6786	21.3709	20.6449	22.9202	21.4719	21.9211	21.841	20.5641	21.8144	20.5415	21.676	20.9754	22.1243	20.6937	19.9165
PC(37:4)+H	9.00544	0.0110481	0.0135727	3.34759	0.0699374	0.113702	0.0867643	0.917463	1			0.378062	0.531528	0.0684708	1	1	0.202554	28.71	24.9728	29.8932	29.893	30.5551	29.5244	30.7724	31.2087	28.2014	29.5027	32.519	29.411	29.7998	26.8352	29.405	30.4602	28.8329	28.8068
PC(37:4+4O)+H	3.52553	0.0849426	0.0631113	2.2004	0.153425	0.177594	0.569878	0.580181	1			0.260573	0.22619	0.994917	0.815098	1	1	22.6777	22.4856	22.5826	22.2248	22.2194	21.8298	22.8512	22.6694	22.5941	22.3095	22.5934	22.4842	22.588	22.7304	22.742	22.4785	22.6855	22.7498
PC(37:4CHO)+H	9.63346	0.00912566	0.0116841	0.308155	0.740446	0.453221	1.47445	0.267566	1			0.748867	0.99147	0.818088	1	1	1	23.9147	24.963	23.9305	24.9896	24.0712	23.6979	24.7633	22.9633	24.3871	24.9488	20.9316	23.9224	22.7738	25.635	23.1587	23.779	22.9247	22.8854
PC(37:4e)+H	30.8817	0.00012435	0.000340593	15.2505	0.000506633	0.0097085	1.23993	0.323968	1			0.680294	0.00508218	0.00116868	1	0.168248	0.0265906	27.8498	28.1173	27.7131	28.0842	28.1243	28.0052	28.0314	27.8311	28.2253	28.2867	27.4478	28.1348	27.1025	27.6168	27.1841	27.5174	27.1399	26.9265
PC(37:5)+H	21.1828	0.00060832	0.00127334	1.04507	0.381588	0.299193	0.365812	0.701108	1			0.862011	0.690705	0.393675	1	1	0.666144	26.6209	26.465	26.707	26.8178	25.0609	27.0075	25.2001	25.9051	27.3302	26.1061	26.1606	27.7478	25.892	26.7555	25.3876	24.7069	25.4346	24.7146
PC(37:5COOH)+H	1.49406	0.245053	0.137771	9.92678	0.00285851	0.0212816	1.16799	0.343972	1			0.0407693	0.00459563	0.463801	0.253055	0.16284	0.759624	23.7929	24.9569	23.4235	23.5115	23.9954	24.8519	23.2224	24.9834	26.9148	25.364	24.9327	27.614	26.1455	26.9551	26.0429	26.6228	26.1221	24.023
PC(37:5e)+H	15.8142	0.00183713	0.00313421	0.245863	0.785874	0.469727	1.57075	0.247785	1			0.976768	0.809406	0.908735	1	1	1	26.2854	26.0436	26.0014	26.6835	26.3366	26.562	25.9349	26.0434	26.8102	26.3828	25.7588	26.6649	26.2853	26.8294	26.1004	26.2795	25.9979	25.4722
PC(37:6)+H	40.1752	3.72814e-05	0.000126715	6.51819	0.0121244	0.0460631	0.866572	0.44511	1			0.214182	0.25516	0.0120784	0.720688	1	0.0772972	28.7365	28.7869	28.6232	28.6676	28.0946	28.6003	28.3973	28.3872	28.7852	28.8954	28.3448	29.3917	27.8115	28.5918	28.0214	28.2593	27.9372	27.6785
PC(37:6CHO)+H	0.0412611	0.842438	0.336943	2.4061	0.132233	0.162609	0.695893	0.517674	1			0.993264	0.248821	0.210965	1	1	0.428348	24.9778	24.3516	24.7873	25.1599	25.3774	24.824	24.9457	25.1198	25.0918	24.8651	24.8567	24.6738	24.94	24.7923	24.6649	24.4195	24.5259	24.5313
PC(38:0)+H	10.7942	0.00651403	0.00893831	3.98857	0.0469772	0.0900274	0.139577	0.871118	1			0.215222	0.640114	0.0468732	0.720688	1	0.164604	23.4463	23.2712	23.2745	23.7492	23.1299	23.727	23.6695	23.3007	23.6545	23.7275	23.4688	23.8026	22.9769	23.3022	23.0868	23.597	23.0736	22.8232
PC(38:0e)+H	6.23223	0.0280981	0.0272914	2.09867	0.165358	0.18456	0.376645	0.693991	1			0.164411	0.887096	0.328591	0.597025	1	0.589679	22.6771	23.2316	22.7742	23.0009	22.9832	23.1178	23.2588	22.9782	23.4581	23.3051	22.7195	23.2018	22.8072	23.1186	22.8198	23.1129	22.9006	22.6348
PC(38:1)+H	1014.72	5.77941e-13	6.83589e-11	0.705229	0.513365	0.363846	0.41767	0.667795	1			0.507487	0.74486	0.915223	1	1	1	29.8527	29.6491	28.0008	29.8523	28.2242	29.8367	28.2285	28.1791	29.8131	29.8868	28.2672	29.8491	28.1417	29.7651	28.2147	28.4497	28.1768	28.0964
PC(38:1+2O)+H	158.703	2.80837e-08	3.90559e-07	4.47665	0.0352835	0.0785495	0.808239	0.468488	1			0.0348467	0.761868	0.119004	0.23235	1	0.284507	24.1874	24.3058	24.822	24.1812	25.0874	24.1241	25.5771	25.221	24.5594	24.3822	25.1915	24.1519	25.0011	24.1646	25.0884	25.2673	25.1437	25.0841
PC(38:1e)+H	12.6072	0.00399181	0.00599103	12.4497	0.00118297	0.0145077	0.323765	0.729547	1			0.0100902	0.511909	0.00138321	0.137017	1	0.0291315	27.5072	27.542	27.9071	27.4232	27.8326	27.188	28.4211	28.1043	27.7376	27.7902	27.9351	27.8344	27.452	27.3809	27.6892	27.9482	27.623	27.5004
PC(38:2)+H	0.642563	0.43837	0.212769	0.577314	0.576257	0.389913	1.01778	0.390578	1			0.768443	0.614881	0.963448	1	1	1	31.941	30.6655	30.7744	31.3983	30.999	31.6498	30.1564	30.9353	30.4127	31.2427	31.9179	31.3397	30.8195	30.4722	30.9213	31.0379	30.7627	31.1469
PC(38:2+5O)+H	7.66231	0.0170221	0.0188586	0.66318	0.533112	0.37118	0.342733	0.716554	1			0.537201	0.972184	0.671668	1	1	1	25.8656	25.4227	25.1648	25.2884	25.0695	24.8699	25.2703	25.2674	25.5655	25.2926	25.2077	25.6453	24.9872	25.5643	25.2254	25.1614	25.075	24.9413
PC(38:2e)+H	5.11281	0.0431211	0.0377539	1.56772	0.248381	0.235098	0.0361299	0.96462	1			0.237144	0.564032	0.780906	0.774546	1	1	24.7536	24.7316	21.4805	23.971	23.5526	24.2463	22.9557	24.7279	23.9613	28.6215	24.2571	25.5369	23.3033	25.1506	23.3276	22.0532	22.9955	26.5088
PC(38:3)+H	6.99427	0.0213886	0.022309	2.28213	0.144562	0.171762	0.118587	0.889202	1			0.497556	0.169076	0.720054	1	1	1	33.668	33.5071	33.5881	33.4076	33.5438	33.4142	33.4849	33.6715	33.4687	33.5468	33.7885	33.7151	33.672	33.5928	33.7622	33.7528	33.7146	33.7222
PC(38:3+3O)+H	36.0178	6.20259e-05	0.000190545	6.10418	0.0148353	0.0499849	3.91735	0.0490382	1			0.0251259	0.0484517	0.928073	0.193648	0.777308	1	22.4835	22.3989	22.4326	22.0585	22.267	22.1921	22.7828	22.7821	22.5511	22.2388	23.206	22.4607	22.7822	22.2631	22.899	22.889	22.9843	22.9235
PC(38:3+O)+H	3.81484	0.0745158	0.056809	2.22231	0.150988	0.175881	1.38648	0.287265	1			0.303591	0.203889	0.960009	0.893756	1	1	28.9146	28.6673	28.9484	28.5107	28.0335	28.5714	28.9427	28.8106	28.5837	28.5878	29.4334	29.0919	28.8616	28.7139	29.126	29.2524	29.1635	29.1343
PC(38:3+Ox)+H	0.101752	0.755221	0.314928	4.58805	0.033114	0.076097	0.894719	0.434318	1			0.712475	0.164899	0.0428566	1	1	0.156397	25.3715	24.4423	23.7132	24.1774	23.4257	24.7843	22.5248	24.0125	24.3718	23.4578	25.337	23.9885	25.9712	25.1419	25.384	23.8104	25.5984	26.182
PC(38:3e)+H	2.35008	0.151208	0.0967078	11.1108	0.00185903	0.0175905	2.84561	0.0973959	1			0.00403798	0.99976	0.00418887	0.0883908	1	0.0427909	25.7342	25.6144	26.1016	25.9728	25.9008	25.6499	26.4608	26.2991	26.392	26.3877	25.9308	26.7263	25.6607	26.1386	25.7683	26.0705	25.6038	25.2245
PC(38:4)+H	30.4569	0.000132216	0.000358538	3.46621	0.0648409	0.109285	0.449216	0.648434	1			0.0556153	0.519548	0.331803	0.299687	1	0.593577	33.9758	33.8966	33.8926	33.8218	34.6381	33.8884	34.5105	34.6022	34.1681	34.2902	34.6033	34.0193	34.3699	33.8695	34.4541	34.6612	34.426	34.4291
PC(38:4+4O)+H	2.39017	0.148055	0.0951923	5.3815	0.021464	0.0599168	0.595637	0.566718	1			0.945447	0.0733261	0.0419267	1	1	0.154192	23.8906	23.557	23.5972	23.9698	23.2375	24.0737	23.3053	23.495	23.5807	23.8569	23.8408	23.8557	24.0031	24.0958	23.8651	23.6684	23.8745	24.1541
PC(38:4+5O)-CH3	4.01996	0.0680573	0.0529629	4.78774	0.0296022	0.0714624	1.44701	0.273536	1			0.0285331	0.717817	0.112124	0.209123	1	0.272754	19.9477	19.1731	18.2714	19.4392	19.2113	19.5557	19.446	19.5594	20.2463	19.793	20.1609	19.9605	19.1055	19.1866	19.3078	19.861	19.27	18.8191
PC(38:4+O)+HCOO	0.356719	0.561435	0.256735	0.472124	0.634785	0.411176	0.223825	0.802719	1			0.942121	0.666049	0.851233	1	1	1	20.4782	20.4113	20.8728	20.6168	20.0918	20.7558	20.5268	20.4848	20.1975	20.6616	20.8341	20.8709	20.6033	20.5789	20.6783	20.8141	20.6901	20.8113
PC(38:4e)+H	4.19934	0.0629574	0.0498977	6.93412	0.0099652	0.042106	1.74636	0.215934	1			0.116144	0.369611	0.00978974	0.480214	1	0.0700169	30.1279	30.0737	30.0346	30.085	30.2975	29.9234	30.2617	30.2349	30.3022	30.3046	30.0005	30.3755	29.8124	30.0702	29.9346	30.147	29.8334	29.6338
PC(38:5)+H	70.7187	2.24739e-06	1.20452e-05	8.23274	0.00561276	0.0311554	0.520273	0.607174	1			0.0472905	0.00930554	0.645329	0.266649	0.283666	0.97668	33.5368	33.5538	33.7369	33.5553	33.8326	33.6417	33.8258	33.9192	33.571	33.8205	33.9535	33.7117	33.9492	33.6866	33.9555	33.9894	33.9495	34.0593
PC(38:5+4O)+CH3COO	4.14204	0.0645344	0.0506573	0.590628	0.569307	0.385734	7.23905	0.00866496	1			0.907304	0.821026	0.57588	1	1	0.912472	20.247	20.0803	18.8045	20.0147	18.3741	20.1442	19.742	18.9281	19.7465	19.5276	19.8865	18.849	19.3454	19.4356	19.359	19.1529	19.7013	20.3433
PC(38:5+5O)-CH3	14.1314	0.00272498	0.00435674	13	0.000991697	0.0133037	0.324623	0.728953	1			0.081678	0.0681087	0.00102593	0.375208	0.993924	0.0263515	23.6804	23.133	23.6353	24.0205	23.384	23.7446	23.8057	23.7237	23.58	24.3131	23.6877	24.2026	22.8765	23.3385	22.9139	23.1114	22.728	22.9297
PC(38:5+6O)+CH3COO	0.164375	0.692295	0.297532	1.46288	0.270066	0.244949	0.571866	0.579129	1			0.355938	0.996742	0.32098	1	1	0.580369	24.5747	24.5262	24.889	24.2043	24.0199	23.8856	24.6647	24.5463	24.4483	24.373	24.4643	25.0134	24.1014	24.5428	24.4021	24.418	24.2893	24.0969
PC(38:5+O)+H	24.7484	0.000322668	0.000752833	2.21051	0.152296	0.176852	0.459249	0.642415	1			0.755149	0.454045	0.164265	1	1	0.353262	23.5699	23.5444	24.347	23.8404	24.6047	23.5424	24.8397	24.4012	23.6189	24.0424	24.0604	23.7223	23.9196	23.5826	24.1159	24.5676	23.9979	23.9736
PC(38:5e)+H	4.21994	0.0624017	0.0495985	1.91136	0.190283	0.200945	3.73546	0.0547983	1			0.175058	0.782885	0.449375	0.625923	1	0.747853	30.72	30.7513	30.6304	30.6002	30.8689	30.5785	30.5556	30.8494	30.9254	30.8269	30.6393	30.9442	30.7428	30.8726	30.7012	30.5695	30.6428	30.5589
PC(38:6)+H	3.94529	0.0703267	0.0542992	0.541068	0.595683	0.395385	2.08134	0.167497	1			0.618935	0.741932	0.97665	1	1	1	35.0855	34.7158	35.0356	35.3524	35.1095	35.0212	35.1607	35.0567	35.1422	35.3134	34.7964	35.2568	35.0399	35.4224	35.0143	35.1181	34.8617	34.8215
PC(38:6+3O)+H	11.2458	0.00574316	0.00807902	8.14545	0.00582381	0.0317926	2.13271	0.161249	1			0.0963646	0.28546	0.0057136	0.424564	1	0.0504034	20.9697	19.8138	19.6549	20.7757	19.2782	20.8564	20.4015	20.1547	21.0502	20.3444	21.3074	21.0145	19.3347	19.4247	19.4435	19.9886	19.4828	18.9216
PC(38:6+OO)+H	2.03763	0.17895	0.10976	0.510353	0.612745	0.403312	0.314533	0.73597	1			0.651743	0.73337	0.989613	1	1	1	23.8897	23.7205	23.9464	23.925	22.4467	23.7584	24.0629	23.2826	24.1863	23.2485	23.8007	24.2547	23.4495	23.9906	23.6657	24.0564	23.7666	23.0422
PC(38:6+Ox)+H	10.5629	0.00695556	0.009406	0.43108	0.659484	0.419364	0.149892	0.862388	1			0.879883	0.682889	0.930958	1	1	1	24.7631	24.6224	24.2412	24.9329	23.9877	24.5478	24.7667	23.8277	24.3234	24.702	23.8214	24.4967	23.5307	24.48	23.9639	24.7066	23.8927	23.8059
PC(38:6COOCH3)+H	0.973892	0.343192	0.177662	7.47724	0.00778578	0.0373319	3.80922	0.0523723	1			0.0294312	0.822081	0.0100036	0.21175	1	0.0706148	27.464	27.7276	27.86	27.796	27.7682	27.7524	27.559	27.5083	27.5437	27.6856	27.1946	27.5853	27.7813	27.982	27.6821	27.6255	27.6718	27.7072
PC(38:6e)+H	25.5316	0.000283155	0.000680203	6.7373	0.0109256	0.0442929	0.349771	0.711802	1			0.046847	0.753833	0.0128158	0.266649	1	0.0798171	30.328	30.3919	30.0306	30.1814	30.0816	30.0888	30.2811	30.1917	30.5853	30.3305	30.0858	30.5151	29.8615	30.2499	29.9795	30.1022	29.9568	29.7178
PC(38:6e)+HCOO	3.05385	0.106061	0.0744768	6.44305	0.0125704	0.046651	0.122943	0.885414	1			0.581209	0.0988909	0.0165251	1	1	0.0898125	14.3321	18.4381	17.3485	17.4539	15.8996	18.766	19.7959	16.6806	15.9047	20.7701	16.2957	17.8184	12.0603	13.3512	13.0013	15.785	13.6233	15.0667
PC(38:7)+H	97.7652	4.04588e-07	3.13792e-06	0.743217	0.496255	0.357307	1.4204	0.279475	1			0.987374	0.5735	0.664139	1	1	0.999006	31.4789	31.1361	30.2566	31.2494	30.4487	31.1908	29.5388	30.3328	30.9452	31.6591	30.1344	31.6943	30.0279	31.3102	29.9799	29.6496	29.7599	30.1109
PC(38:7+6O)+CH3COO	0.569175	0.465135	0.223523	9.48457	0.00338464	0.0229596	3.55835	0.0611801	1			0.00393306	0.734857	0.0151842	0.0876764	1	0.0862108	21.1219	21.1861	21.6634	20.8321	21.026	19.9024	22.2204	22.2817	22.0321	22.1764	21.1809	22.3065	21.0625	22.0255	21.1059	20.2585	20.8201	21.1852
PC(38:7e)+H	16.3025	0.00164645	0.00286596	4.12413	0.0433271	0.0863874	0.508737	0.613659	1			0.289713	0.48748	0.042345	0.863871	1	0.154858	29.0783	29.1516	28.9102	28.9099	28.8188	28.772	29.0331	28.9119	29.174	28.9986	28.7923	29.1752	28.6076	28.9746	28.7463	28.8167	28.7168	28.556
PC(38:8)+H	0.534853	0.478612	0.228504	1.91949	0.189114	0.200777	0.816159	0.465231	1			0.53315	0.217723	0.778502	1	1	1	26.3674	26.2594	25.9817	26.1194	25.8003	25.8601	26.4052	26.0207	26.1266	26.2323	26.0538	26.1332	25.9506	26.3234	26.2024	26.3174	26.1718	26.2877
PC(38:8e)+H	16.4364	0.00159829	0.00279622	2.27009	0.14583	0.172623	3.66401	0.0572748	1			0.136945	0.806967	0.349979	0.525638	1	0.615192	21.9176	22.431	21.5184	22.1744	22.139	21.1231	21.1751	20.7104	21.9339	21.6997	18.917	21.4003	20.8438	22.9698	20.9255	20.7803	20.6266	20.3875
PC(38:9)+H	60.3152	5.0866e-06	2.33813e-05	3.55888	0.0611597	0.105485	0.116708	0.890843	1			0.058554	0.270101	0.623758	0.310888	1	0.957032	21.4619	20.8516	19.8131	21.4366	20.3077	21.345	20.383	20.4725	21.3764	22.0526	20.5948	21.9601	20.1865	21.5174	20.4266	21.0063	20.223	20.1864
PC(39:0)+H	0.230428	0.639838	0.280279	2.71443	0.10653	0.141882	1.0696	0.373712	1			0.95609	0.242679	0.156417	1	1	0.34604	23.0556	22.4263	22.3317	22.0126	23.1196	20.2028	23.2515	22.8129	21.9695	22.7674	21.2497	21.7408	20.8395	22.0242	21.3857	20.6904	20.8213	21.8267
PC(39:0CHO)+H	2.06902	0.175885	0.108545	1.65256	0.232309	0.225515	0.952885	0.412969	1			0.757285	0.264052	0.63263	1	1	0.965324	24.1647	23.623	20.1304	22.5522	23.5041	23.5579	21.2803	22.9342	24.2631	23.6473	23.7524	23.364	23.4717	23.3699	23.5327	23.7082	23.5909	23.323
PC(39:1)+H	236.656	2.91061e-09	6.70679e-08	10.4438	0.00235987	0.0197807	0.0877066	0.916611	1			0.0187123	0.534352	0.0026681	0.172666	1	0.0369293	24.8197	24.7089	23.2188	24.5947	23.4027	24.4518	23.6542	23.6367	24.6706	25.3302	23.5475	25.1367	22.8374	24.478	23.1251	23.3677	22.9937	23.2012
PC(39:1CHO)+H	2.71196	0.125517	0.0847829	1.77444	0.211298	0.213821	0.178665	0.838571	1			0.190867	0.700287	0.561676	0.669088	1	0.899534	22.6672	23.4262	23.7897	23.273	23.6224	23.8581	22.9908	23.3506	23.1762	22.9883	23.2981	22.9507	23.8557	23.1182	23.3518	22.9489	23.5823	23.619
PC(39:2)+H	76.5682	1.48455e-06	8.65252e-06	2.94572	0.0910363	0.131058	4.65208	0.0319375	1			0.136356	0.178361	0.984494	0.525638	1	1	25.9306	24.8354	20.9219	25.5136	22.5397	25.9043	23.232	22.9486	26.129	25.7831	24.2388	25.0824	23.143	25.0012	23.2702	24.0252	23.4343	23.384
PC(39:2+4O)+H	11.1362	0.00591988	0.00828644	0.605621	0.561598	0.385599	0.218853	0.806577	1			0.701926	0.975233	0.574585	1	1	0.912472	23.386	23.3147	22.7618	23.1258	22.2296	22.5025	22.869	22.0754	22.6358	22.9874	21.8102	23.1076	21.9408	23.4082	22.5528	23.1012	22.3762	22.2701
PC(39:2e)+H	2.15468	0.167853	0.104688	0.29593	0.749114	0.45684	0.732891	0.500839	1			0.735486	0.910135	0.938006	1	1	1	24.3511	23.8865	25.0911	25.7378	26.9023	25.2366	25.6546	25.3493	24.4215	25.7049	24.2849	24.3503	25.4114	25.1803	25.2203	25.9961	24.8645	25.0199
PC(39:3)+H	44.8357	2.20895e-05	8.10773e-05	5.57858	0.0193632	0.0572414	0.793461	0.474636	1			0.53961	0.151242	0.0231481	1	1	0.10851	27.9444	26.8793	26.6841	27.7965	26.5715	27.0892	26.5202	26.7482	26.9168	28.3821	26.4596	28.2016	25.5007	27.2264	25.7875	25.8586	25.3177	25.8933
PC(39:3+4O)+H	2.04978	0.180023	0.110176	5.97886	0.0174804	0.0546615	0.475306	0.63389	1			0.564429	0.133158	0.0271071	1	1	0.120954	21.8465	22.6288	21.9316	20.3519	22.6177	20.9099	22.1699	NA	21.4422	21.9777	22.9971	22.2245	20.67	19.8303	21.4775	21.9267	21.4854	21.4596
PC(39:3CHO)+H	1.84099	0.199811	0.117259	0.912886	0.427515	0.3268	1.36321	0.292756	1			0.88999	0.466673	0.73711	1	1	1	23.9356	21.6522	23.9603	24.5395	24.3722	23.4721	22.7231	23.2189	23.0579	23.4333	22.6499	24.6293	22.6962	23.6649	22.8318	23.9282	21.9739	20.762
PC(39:3e)+H	1524.43	5.13776e-14	1.3681e-11	16.0383	0.000407231	0.0088411	2.15042	0.159158	1			0.000928528	0.995191	0.00108552	0.0393905	1	0.0263515	26.0406	25.8233	27.7949	25.8672	28.1663	25.7968	28.5277	28.4073	26.2763	26.1148	28.5161	25.9619	28.0404	25.7262	28.1033	28.1963	28.1057	28.0875
PC(39:4)+H	71.1832	2.17227e-06	1.17206e-05	12.8298	0.00104673	0.013528	0.156696	0.856685	1			0.0131552	0.370354	0.00113047	0.155411	1	0.0265906	29.5371	29.3747	28.9853	29.4232	28.878	29.3237	29.1722	29.1503	29.459	29.8497	29.1695	29.944	28.5402	29.2687	28.7586	29.0146	28.6527	28.6529
PC(39:4CHO)+H	14.4784	0.00250667	0.00408676	5.32936	0.0220635	0.0605708	0.87115	0.443334	1			0.0189655	0.225253	0.345737	0.172838	1	0.613607	22.7876	22.8243	24.1436	22.9308	23.5284	23.2384	22.5523	23.1288	22.2659	22.3546	23.269	23.0736	23.4753	22.7064	23.3598	23.3297	23.3223	23.0574
PC(39:4e)+H	1.61465	0.227921	0.129567	1.37833	0.289174	0.254523	0.0961039	0.909062	1			0.880875	0.334876	0.592993	1	1	0.925221	24.2419	23.7505	24.9894	24.8361	23.8448	24.7202	24.2088	23.7757	24.6115	23.3001	24.0949	24.8389	23.718	23.9137	23.7007	24.456	23.6668	22.1938
PC(39:5)+H	23.1863	0.000422464	0.000945753	2.20239	0.153202	0.17759	0.123562	0.884877	1			0.137005	0.565942	0.571228	0.525638	1	0.909654	29.3038	29.146	28.6934	28.991	28.7703	28.8197	28.9364	28.9288	29.0943	29.2766	28.9033	29.1911	28.7097	29.1563	28.8668	28.832	28.7973	28.9612
PC(39:5+OO)+H	80.1334	1.16857e-06	7.24219e-06	0.252193	0.781112	0.467733	0.890841	0.435787	1			0.879549	0.807954	0.988867	1	1	1	23.2488	23.2292	22.7255	23.2985	21.733	23.1146	21.9523	21.8974	22.7748	23.2799	21.8168	23.7903	21.714	23.3768	21.9497	22.1314	21.8077	21.7451
PC(39:6)+H	0.127089	0.727659	0.307518	1.37432	0.290118	0.254523	0.448991	0.64857	1			0.27172	0.647631	0.754344	0.827209	1	1	25.783	26.0157	25.8523	25.332	24.5914	24.9444	26.261	25.6162	25.812	25.5673	25.6658	25.8287	25.2974	25.8501	25.6002	25.3265	25.6674	25.8487
PC(39:6+3O)+H	0.30074	0.596757	0.268732	13.8658	0.00178406	0.0173092	1.75862	0.226622	1			0.159547	0.061552	0.00169917	0.58861	0.923468	0.0312939	13.8887	NA	15.5662	15.3787	14.8696	NA	14.0396	14.1993	13.9531	15.2517	13.7041	NA	15.9987	16.3691	15.6044	15.7057	15.6363	15.9255
PC(39:6+OO)+H	541.769	2.35776e-11	1.44769e-09	2.45411	0.127791	0.15801	0.0291833	0.971307	1			0.838221	0.16559	0.378138	1	1	0.646671	26.571	26.3967	24.5117	26.6534	24.5629	26.5356	24.6326	24.584	26.2631	26.9694	24.5279	26.6564	24.622	26.8046	24.7291	24.8597	24.6284	24.9441
PC(39:6CHO)+H	0.0131476	0.910609	0.353514	2.91779	0.0927606	0.132385	0.196624	0.824094	1			0.799017	0.301131	0.111504	1	1	0.271678	22.4678	20.1717	23.8548	25.6705	25.1599	24.6176	25.4634	24.381	23.2692	25.0171	23.6977	23.428	22.8724	22.369	22.2033	23.6749	21.621	21.6238
PC(39:7)+H	84.5393	8.80408e-07	5.75204e-06	12.2326	0.00127003	0.0150009	0.0853451	0.918748	1			0.00774277	0.658684	0.00164152	0.116454	1	0.0312939	28.2333	28.03	27.6226	28.0445	27.3753	27.9593	27.7054	27.769	28.1353	28.4596	27.851	28.6613	27.2108	27.9737	27.4039	27.55	27.3039	27.3183
PC(39:7COOH)+H	1.65235	0.222894	0.127191	1.93956	0.186264	0.198571	0.566026	0.582226	1			0.532252	0.713288	0.182629	1	1	0.384281	25.0776	24.7256	26.1205	25.4629	24.7605	25.0906	25.991	25.5778	25.4897	24.8236	25.6779	25.3651	25.4352	25.1737	25.189	24.8137	25.2178	25.0559
PC(39:8COOH)+H	24.3583	0.000344738	0.000793078	3.02035	0.0866101	0.128193	0.331826	0.723992	1			0.999475	0.163301	0.171451	1	1	0.365	26.0853	25.9827	26.5031	26.3909	26.5071	26.3896	26.442	26.4987	26.1793	26.3674	26.4445	26.2302	26.7464	26.4603	26.5905	26.5285	26.5694	26.6777
PC(39:9COOH)+H	4.46921	0.0561259	0.0457016	2.01699	0.175728	0.191105	0.93305	0.420109	1			0.707811	0.203997	0.579737	1	1	0.915041	27.4117	27.2904	27.5329	27.5439	27.3701	27.3529	27.4074	27.2141	27.454	27.1869	27.0911	27.486	27.1091	27.3706	27.165	27.3847	27.101	26.7417
PC(4:0_18:2)+HCOO	5.13364	0.0427646	0.0375956	3.95279	0.0479998	0.0908224	2.89669	0.0940885	1			0.998914	0.102207	0.110074	1	1	0.269355	23.7097	23.3218	23.5631	23.5091	22.9949	23.5379	23.4775	23.4438	23.3372	23.2381	23.9731	23.4181	23.8495	23.5806	23.8409	23.6732	23.8974	24.0508
PC(40:0)+H	11.3798	0.0055353	0.00784856	6.62084	0.0115446	0.0453349	0.0810515	0.922647	1			0.0128079	0.788776	0.0419629	0.15501	1	0.154192	24.3397	24.1685	24.0691	24.4549	24.1965	24.3635	24.4857	24.3456	24.4876	24.7722	24.3217	24.7027	24.0421	24.3996	24.1662	24.5	24.0867	24.0264
PC(40:1)+H	142.347	5.15701e-08	6.3593e-07	10.0539	0.00272536	0.0209409	0.270521	0.767513	1			0.0170288	0.633108	0.00325721	0.169723	1	0.0387255	26.6234	26.5761	25.6278	26.5803	25.9207	26.4107	26.1546	26.0053	26.7207	27.0858	25.8187	26.8806	25.4057	26.4947	25.6055	25.8802	25.5063	25.5484
PC(40:10)+H	33.1344	9.07396e-05	0.000258797	4.4556	0.035712	0.0790664	1.6612	0.230742	1			0.281477	0.439677	0.0349583	0.84871	1	0.139065	23.9543	24.173	23.0961	23.9384	22.9079	24.5746	23.2131	23.2955	23.8494	24.632	23.9635	24.7266	22.5547	23.203	22.8524	23.5524	22.9408	22.9328
PC(40:1e)+H	1.33762	0.269959	0.148403	6.94206	0.00992859	0.0420405	0.150273	0.862067	1			0.0156517	0.977075	0.0226325	0.166894	1	0.107252	25.0562	24.7058	25.3766	25.2211	24.1735	24.8911	25.8638	25.2556	25.4359	25.3661	25.4937	25.9279	24.6239	25.0941	24.8543	25.215	24.7953	24.5071
PC(40:2)+H	634.863	9.26848e-12	6.4387e-10	5.36065	0.0217014	0.0599984	0.248896	0.783588	1			0.017918	0.326129	0.229235	0.171448	1	0.453895	28.2021	28.0112	26.25	28.1946	26.4825	28.0478	26.624	26.6205	28.1692	28.7035	26.5022	28.4615	26.3347	28.3186	26.4605	26.6179	26.3418	26.5291
PC(40:2+2O)+H	1.14786	0.305074	0.162745	3.95388	0.0479683	0.0908224	0.0187758	0.981428	1			0.842491	0.171865	0.0676175	1	1	0.200794	21.7629	22.5126	23.1168	22.5279	22.6659	22.9519	23.3269	22.7952	23.2178	21.9272	22.9118	22.496	22.4763	21.7154	22.2265	22.6283	22.5359	21.5599
PC(40:2+O)+H	6.63634	0.024271	0.0244947	4.60112	0.0328699	0.0759664	0.936528	0.418846	1			0.234263	0.482835	0.032139	0.766256	1	0.132311	23.3839	23.3494	23.1686	23.7558	23.7298	23.2482	24.0695	23.6127	23.6515	24.3909	22.9265	23.6594	22.7272	23.5124	22.8726	23.1672	22.6812	22.9461
PC(40:2e)+H	5.40721	0.0383936	0.0347102	4.03969	0.0455601	0.0882714	0.72676	0.503584	1			0.10097	0.943859	0.0578802	0.438455	1	0.181109	24.6859	24.5369	24.9698	24.7214	25.2384	24.3757	25.5764	25.2519	24.9742	24.9968	24.9391	25.0201	24.7078	24.7361	24.9426	25.3837	24.7979	24.5057
PC(40:3)+H	182.505	1.27828e-08	2.04236e-07	3.0534	0.0847301	0.126822	0.127507	0.881464	1			0.081776	0.315357	0.673503	0.375208	1	1	28.5317	28.0465	26.361	28.6664	25.5649	28.9066	26.0898	26.4852	28.5384	29.0925	27.0497	29.5105	26.4695	28.7436	26.4052	26.4257	26.3545	26.486
PC(40:3+3O)+H	2.06782	0.176	0.108545	2.72418	0.105818	0.14112	0.455229	0.644818	1			0.0950407	0.443505	0.568896	0.421384	1	0.904912	23.531	21.7628	21.975	21.5523	18.6452	19.2804	23.2572	21.8897	22.2614	22.5449	22.0154	23.7444	20.3889	23.3105	21.7231	21.2919	21.1575	21.7289
PC(40:3+O)+H	165.161	2.24491e-08	3.31242e-07	14.2989	0.000666908	0.0111692	0.555482	0.587868	1			0.0570762	0.00102601	0.097056	0.306846	0.0615755	0.24885	27.551	27.4634	28.2566	27.3301	27.8105	27.36	28.2736	28.2873	27.4908	27.5371	28.5362	27.8074	28.4953	27.8071	28.6215	28.6406	28.6239	28.6252
PC(40:3+OO)+H	59.2694	5.55804e-06	2.51202e-05	8.8174	0.00440834	0.0264547	0.851147	0.451157	1			0.109657	0.203101	0.004351	0.464392	1	0.0436374	19.2571	19.2043	19.9724	18.7428	19.2603	18.5884	19.7384	19.2406	18.5456	18.0715	19.6045	18.5868	19.9128	19.1775	20.3051	20.5625	20.3551	20.053
PC(40:3+Ox)+H	11.2385	0.00575471	0.00808695	4.45019	0.0358231	0.0790664	0.966517	0.408144	1			0.294645	0.0458561	0.506105	0.878979	0.744715	0.812899	28.0823	27.8142	28.3017	27.7523	27.4244	27.8019	28.1922	28.1724	27.8527	27.7833	28.713	28.2995	28.4202	28.1329	28.576	28.5692	28.6042	28.5766
PC(40:3e)+H	38.909	4.33361e-05	0.000142814	13.1315	0.000951511	0.0131359	1.86572	0.197005	1			0.358237	0.017406	0.00140863	1	0.408828	0.0291315	25.6247	25.6108	25.5313	25.5721	25.2043	25.3556	25.4034	25.4557	25.9186	25.4738	25.2373	25.7549	24.991	25.4342	24.8718	24.505	24.8479	24.7506
PC(40:4)+H	8.2315	0.0141144	0.0163592	5.08635	0.025129	0.0648186	0.520173	0.60723	1			0.0236788	0.172168	0.500043	0.190605	1	0.805902	29.3379	29.1503	28.0598	28.7706	28.9105	29.1167	28.5328	29.2002	29.8863	29.6952	29.4288	30.2333	28.8748	29.3545	29.1054	29.5886	29.0115	28.4258
PC(40:4+3O)+H	5.94003	0.0313167	0.0297683	0.387316	0.687064	0.432323	0.476644	0.632131	1			0.667454	0.923226	0.877467	1	1	1	21.2005	21.1859	21.0263	20.9494	21.4493	21.1272	21.3688	21.4753	21.7157	20.7461	21.6781	21.0435	21.563	20.9827	21.4742	21.4674	21.5854	21.1153
PC(40:4+OO)+H	5.13876	0.0426774	0.037546	4.71366	0.0308518	0.0728639	0.697299	0.517022	1			0.305831	0.370861	0.0305063	0.900068	1	0.129056	20.0153	19.788	20.1564	19.5632	19.0024	19.3027	20.0024	19.0708	19.4439	18.2194	19.6706	19.2153	20.0655	19.9634	20.5153	21.0386	20.6221	19.7909
PC(40:4+Ox)+H	0.0182869	0.894673	0.348151	1.1747	0.342046	0.278376	0.221133	0.804805	1			0.997222	0.484519	0.445676	1	1	0.744047	24.7475	24.258	24.5784	24.3057	23.6996	23.9817	24.2849	24.1294	23.8748	24.2288	24.414	24.5843	24.1982	24.5766	24.534	24.5656	24.4066	24.5787
PC(40:4e)+H	4.19134	0.0631747	0.0500024	2.70543	0.107193	0.142006	0.0616722	0.940487	1			0.62452	0.443623	0.111197	1	1	0.271147	25.0869	25.4468	27.849	23.7107	26.592	24.3872	26.0301	28.622	27.8266	23.0156	28.8686	25.814	27.4149	23.656	25.7875	22.3139	26.2631	25.213
PC(40:5)+H	10.7727	0.00655358	0.00897976	16.8252	0.000329928	0.00800037	0.824244	0.461934	1			0.000622274	0.00256138	0.686665	0.0372177	0.121536	1	30.8876	30.8628	30.9593	30.9258	30.9832	30.9304	31.0495	31.0955	30.9666	31.1435	31.0739	31.1081	31.0623	31.0523	31.0756	31.1168	31.0472	31.0922
PC(40:5+3O)+HCOO	4.20836	0.0627133	0.0497325	3.80504	0.0525063	0.0957594	0.399967	0.678955	1			0.0906611	0.994287	0.0761888	0.403078	1	0.215933	19.3205	21.8813	18.8683	18.0052	19.2718	19.1427	19.4041	20.2518	20.6263	21.1955	19.9119	21.3723	18.2384	19.1075	18.8959	18.9148	19.1655	19.2672
PC(40:5e)+H	2.92787	0.112764	0.07793	6.17039	0.0143575	0.0494452	1.17515	0.341918	1			0.0183572	0.907153	0.0390648	0.171448	1	0.146922	26.6378	27.3812	27.2855	26.754	26.7485	26.7827	27.6745	27.3964	27.7437	27.7541	27.0205	28.4467	26.4758	27.2892	26.8792	27.5819	26.8274	26.1195
PC(40:6)+H	31.9096	0.000107474	0.000299801	6.51506	0.0121425	0.0460631	1.20587	0.333264	1			0.885002	0.0251111	0.0581181	1	0.482069	0.181344	34.3755	34.3963	34.4656	34.3474	34.4163	34.4073	34.479	34.4495	34.3447	34.3823	34.5403	34.4443	34.5269	34.4216	34.5923	34.7168	34.6021	34.547
PC(40:6+O)+H	14.1701	0.00269956	0.00432082	1.69396	0.224909	0.222726	0.468492	0.636926	1			0.715485	0.254331	0.660233	1	1	0.993888	21.3989	20.8441	22.2363	21.2994	22.1821	21.8547	21.2544	21.988	20.9656	20.7864	22.7582	21.6298	21.9326	20.4238	21.8699	22.2194	21.8539	21.3142
PC(40:6+OO)+H	4.05576	0.0670005	0.0523224	3.33301	0.0705956	0.114083	0.046539	0.954699	1			0.255078	0.713263	0.0709279	0.80416	1	0.206525	23.8552	23.8731	23.6046	23.5465	23.5698	23.4588	23.7638	23.7039	23.6281	23.9614	23.6875	24.0128	23.2091	23.5593	23.5122	23.7404	23.4359	23.4648
PC(40:6e)+H	1.52222	0.240904	0.136122	10.7699	0.00209761	0.0186554	0.138202	0.872289	1			0.00683925	0.921157	0.00344921	0.111894	1	0.039694	29.8566	29.8667	29.8618	29.8295	29.7215	29.6874	30.2595	29.9925	30.1611	29.9695	29.9434	30.1158	29.6275	29.8224	29.7556	29.9394	29.7416	29.5363
PC(40:7)+H	33.6172	8.49936e-05	0.000246296	13.2744	0.000909961	0.0129972	1.47031	0.268457	1			0.000847624	0.0225435	0.188172	0.0389598	0.446751	0.388891	32.1671	32.1807	32.1971	32.0352	32.2475	32.1283	32.3687	32.4628	32.2208	32.3757	32.5653	32.3628	32.349	32.1636	32.4155	32.4578	32.4181	32.4825
PC(40:7+3O)+H	2.57871	0.134289	0.0885914	2.84107	0.0976966	0.135126	0.116161	0.891321	1			0.295924	0.764882	0.0985713	0.881101	1	0.251415	16.8956	17.4244	18.0075	19.7078	17.8239	21.0413	16.214	16.7898	18.1728	18.1222	17.0544	17.99	19.484	19.2568	17.9878	17.9897	18.3616	17.9887
PC(40:7+4O)+HCOO	7.88305	0.0158174	0.0178389	2.25217	0.147741	0.173671	1.34158	0.297968	1			0.145533	0.869631	0.311714	0.54802	1	0.569956	20.8482	21.9518	20.904	19.6538	21.0488	20.4706	20.2645	20.6015	19.8802	19.8611	21.1574	19.9584	20.7558	19.7654	21.209	21.2066	21.5094	21.6653
PC(40:7+O)+H	2.49036	0.140529	0.0915799	4.63932	0.0321681	0.0749439	0.366453	0.700684	1			0.0711249	0.958045	0.0436471	0.347041	1	0.15803	22.6983	22.341	22.6901	23.0851	22.7254	22.6431	23.0968	22.0757	22.1327	22.1525	22.0731	21.8065	22.6497	22.7599	22.8814	23.5556	22.8387	22.6711
PC(40:7e)+H	5.30984	0.0398853	0.035661	9.54586	0.00330536	0.0229577	1.51135	0.259777	1			0.303351	0.062744	0.00396283	0.893756	0.930456	0.0422288	28.6744	28.5428	29.0504	28.8101	28.9675	28.5127	29.3105	29.0854	28.9869	28.6373	28.8648	28.6466	28.756	28.5983	28.6645	28.5278	28.6346	28.5462
PC(40:8)+H	68.6462	2.62176e-06	1.35863e-05	9.63069	0.00319918	0.0228967	0.0912344	0.913431	1			0.0148985	0.76118	0.0041838	0.162432	1	0.0427909	31.4907	31.3309	30.7285	31.2033	30.7135	31.0712	30.9884	30.9803	31.3985	31.6644	30.9855	31.8062	30.3761	31.1909	30.6513	30.8964	30.5401	30.4916
PC(40:8+4O)+CH3COO	33.1622	9.03966e-05	0.000258255	2.58151	0.116822	0.148473	0.361125	0.704213	1			0.999891	0.211738	0.207268	1	1	0.422681	20.3322	20.1172	19.8215	20.0404	19.5078	20.2417	19.0418	19.6026	19.8897	20.1682	19.868	20.7541	19.218	19.7832	19.3363	19.4236	19.2373	19.1031
PC(40:8+4O)+HCOO	5.58576	0.0358276	0.0329803	2.62887	0.113027	0.146432	0.415504	0.669149	1			0.182384	0.192361	0.999349	0.645746	1	1	21.0931	21.5484	22.0634	20.4821	21.663	20.7632	21.2547	20.7854	18.4088	20.9558	21.2802	20.4768	19.847	19.2497	21.0498	22.38	20.9377	21.6284
PC(40:8+O)+H	0.0201447	0.889489	0.347215	2.90316	0.0936793	0.132385	0.836643	0.45693	1			0.0863604	0.37714	0.612386	0.387858	1	0.94421	21.2523	21.1226	21.4788	21.5378	21.7842	21.1546	21.1729	20.9874	20.3192	21.5844	20.4735	20.9332	20.843	21.2607	21.0503	21.3393	20.81	21.2823
PC(40:8+OO)+H	95.3769	4.62207e-07	3.42963e-06	18.553	0.000212952	0.00631015	1.0942	0.366006	1			0.00461455	0.20793	0.000226882	0.0926705	1	0.0123866	23.593	23.2934	23.1483	23.5077	23.095	23.3569	23.2088	23.3083	23.6215	23.6794	23.2839	23.8761	22.8881	23.4069	22.9498	23.005	22.841	22.7549
PC(40:8e)+H	14.0766	0.00276147	0.00440924	9.15012	0.00385843	0.0245834	0.293108	0.751132	1			0.206587	0.102719	0.00414175	0.706289	1	0.0427909	26.574	26.7051	26.7352	26.3389	26.6556	26.3274	26.8986	26.8028	26.5667	26.5173	26.8327	26.5843	26.428	26.2531	26.5813	26.6371	26.5996	26.5736
PC(40:8e)+HCOO	0.00475481	0.946385	0.363836	1.67311	0.236162	0.226716	0.0573244	0.944596	1			0.895796	0.491993	0.259936	1	1	0.502458	19.0736	19.1381	18.9157	18.2754	NA	17.7626	19.2144	18.8373	18.0208	19.1479	18.527	18.9343	17.5098	18.1549	NA	18.7735	18.0924	18.4821
PC(40:9)+H	59.0341	5.67101e-06	2.54087e-05	10.6248	0.00220987	0.0191675	1.18734	0.338452	1			0.0164236	0.562164	0.00255514	0.168021	1	0.0361579	27.2369	27.0328	26.918	27.1704	26.8666	27.0593	26.9491	27.0209	27.272	27.3466	26.9848	27.555	26.6785	27.1394	26.7695	26.8954	26.6719	26.5442
PC(40:9+3O)+H	8.81376	0.0127728	0.0150968	1.79926	0.210844	0.21369	1.58089	0.249179	1			0.189	0.586765	0.637886	0.669016	1	0.970864	21.6491	17.6325	16.2585	18.1989	20.2649	20.7228	3.01711	NA	13.7145	18.6389	15.2404	22.8061	15.3792	17.8745	14.7525	13.2196	12.6848	12.7613
PC(40:9e)+H	10.23	0.00765477	0.0102077	7.63901	0.00724787	0.0358405	1.3255	0.301915	1			0.585037	0.0625411	0.0103369	1	0.930456	0.0723237	25.3305	24.6135	24.8148	24.7378	24.6489	24.0012	24.6999	24.7824	24.5767	25.0241	24.4368	25.2998	23.6311	24.5196	24.0251	24.0217	23.6583	23.7549
PC(41:0CHO)+H	13.1123	0.00350751	0.00539633	1.37494	0.289973	0.254523	0.482229	0.62887	1			0.974009	0.472089	0.359677	1	1	0.625698	20.8896	21.0258	19.3602	21.0935	20.0474	20.9496	21.0173	19.6232	21.5608	20.4612	19.7702	20.3358	19.0721	20.0765	19.4567	20.6791	19.6207	18.6528
PC(41:1)+H	4.14614	0.0644201	0.0506397	2.11068	0.163895	0.183583	0.969097	0.407238	1			0.302602	0.225195	0.977264	0.893323	1	1	14.9577	20.4468	14.4578	17.2467	17.609	22.2895	15.9621	17.6663	21.8426	20.913	18.3231	20.9062	19.0972	19.0353	18.1013	20.1361	19.5357	17.3214
PC(41:1CHO)+H	87.4398	7.35855e-07	4.98917e-06	3.34568	0.0700231	0.113722	5.00371	0.0262828	1			0.239869	0.738674	0.0711112	0.782056	1	0.206675	24.4658	24.3067	21.7157	23.867	22.3969	24.3334	22.6268	22.7608	24.1116	24.575	23.5453	23.9975	22.1146	23.1615	22.3128	22.4657	22.4551	22.9532
PC(41:2)+H	68.9456	2.56342e-06	1.33877e-05	2.32696	0.139955	0.167899	0.0925986	0.912204	1			0.2254	0.982035	0.170573	0.745979	1	0.363301	25.0045	24.7782	23.6128	24.7894	23.9877	24.6345	23.9885	24.0583	24.58	25.6106	23.9499	25.2204	23.4058	24.7441	23.7192	24.0029	23.5333	23.9181
PC(41:2CHO)+H	25.9072	0.00026623	0.000647069	12.7274	0.00108155	0.0137311	0.31028	0.738951	1			0.0233407	0.229298	0.00108735	0.189553	1	0.0263515	24.558	24.3	24.9537	24.116	25.4034	24.1808	24.9695	25.7295	24.6541	24.861	25.6917	24.9142	24.8923	24.0012	24.8266	24.4592	24.7128	24.9217
PC(41:3)-CH3	0.102263	0.75463	0.314928	6.52075	0.0121095	0.0460631	3.97213	0.0474438	1			0.0209019	0.996474	0.0241305	0.180437	1	0.112107	18.4971	19.6753	19.4479	18.0921	19.9441	17.5628	19.9762	20.5194	19.735	20.7369	18.7082	20.5023	18.5959	19.6344	18.912	18.4734	18.5645	18.9244
PC(41:3)+H	41.3743	3.24399e-05	0.000112753	3.49204	0.0637898	0.108292	0.271088	0.767097	1			0.272376	0.645669	0.0630452	0.827209	1	0.189745	24.5376	24.4816	23.9385	24.578	24.3881	24.4649	24.333	24.2654	24.5533	24.945	24.0709	24.6303	23.8798	24.457	23.9913	24.2107	23.9036	23.9999
PC(41:3e)+H	7.38984	0.0186621	0.0202475	8.02979	0.00611787	0.0323953	0.0593786	0.942625	1			0.996573	0.018773	0.0216318	1	0.41549	0.104052	20.4169	21.2231	20.584	21.1113	21.9357	20.9117	22.2053	21.3388	21.7201	21.2986	20.4776	20.0748	22.6037	22.4634	22.4038	22.5415	22.5609	22.5672
PC(41:4)+H	97.6425	4.07336e-07	3.14344e-06	4.64283	0.0321045	0.0748916	0.692602	0.519203	1			0.108314	0.802139	0.0358232	0.46002	1	0.139944	23.8146	23.6926	22.4198	23.7675	23.0086	23.5021	23.0228	22.9261	23.8374	24.4912	22.5604	24.1848	22.1561	23.7249	22.4489	22.8861	22.25	22.2979
PC(41:4+Ox)+H	18.3745	0.00105671	0.00199925	3.05221	0.0847967	0.126822	0.26885	0.768741	1			0.978411	0.14369	0.196665	1	1	0.403011	22.5224	21.8252	21.4491	22.8978	22.1872	22.5705	21.18	21.8596	21.766	23.4231	21.3685	22.1954	21.0162	21.9343	20.6128	19.8675	20.3304	21.6548
PC(41:5)+H	0.628665	0.44324	0.214533	1.05271	0.379115	0.297956	0.322394	0.730497	1			0.458352	0.50271	0.996485	1	1	1	22.9768	22.8135	24.3037	22.614	21.2932	22.0828	21.6523	22.1268	21.0951	22.0903	22.0733	22.6918	21.9899	22.5805	21.8445	20.1649	21.7041	22.9997
PC(41:5+Ox)+H	11.7084	0.0050621	0.00726577	7.10045	0.00922977	0.0402437	1.82138	0.203801	1			0.466598	0.0140353	0.118613	1	0.368923	0.283976	24.6482	25.3857	25.1562	24.3042	25.1326	24.7492	25.1418	24.9682	24.3937	24.4781	25.2545	24.4358	24.3886	23.6731	24.6931	25.0048	24.887	24.8708
PC(41:5e)+H	0.0295261	0.866434	0.343495	2.6375	0.112351	0.145994	0.396206	0.681354	1			0.993884	0.189758	0.222839	1	1	0.447313	22.9773	23.0664	23.3358	23.4101	23.727	23.1695	23.8066	23.2596	23.2148	23.3319	22.875	23.1072	22.7907	22.9265	22.9545	23.5853	22.8732	22.5582
PC(41:6)+H	4.44187	0.0567759	0.0459395	0.494141	0.621981	0.405202	0.266163	0.770721	1			0.600045	0.906312	0.843299	1	1	1	26.255	25.8169	23.8903	24.3592	23.6072	24.2916	23.9908	24.642	23.939	26.6101	25.2361	26.0965	23.3472	24.8605	24.4014	24.3036	24.1056	25.746
PC(41:6+4O)+H	8.54705	0.0138497	0.0161275	0.764377	0.48884	0.354562	2.38012	0.138377	1			0.458598	0.835065	0.777041	1	1	1	24.5557	24.6641	24.0252	24.2226	24.1382	22.8854	23.8475	NA	23.6492	24.3556	21.692	24.0466	22.7124	25.0047	23.3148	23.3776	22.8467	23.0457
PC(41:6+Ox)+H	19.5868	0.000827302	0.00164762	16.8597	0.000326956	0.00800037	0.0715273	0.931365	1			0.133627	0.014775	0.000407035	0.52064	0.375912	0.0178942	23.4066	23.2771	22.6756	23.2377	23.1322	23.0597	23.3926	23.1518	23.1515	24.0629	23.0404	23.7177	21.6134	22.368	22.0872	22.7535	21.9135	22.0366
PC(41:7)+H	10.878	0.00636206	0.00879114	16.7277	0.000338509	0.00800037	1.52863	0.25622	1			0.00497402	0.000695471	0.50325	0.0953935	0.0553378	0.8098	26.4827	26.1149	25.7899	26.1606	25.6862	26.0315	26.0956	26.1083	26.3994	26.3297	26.3162	26.4531	26.1935	26.5263	26.2942	26.2459	26.2508	26.2928
PC(41:7CHO)+H	1.93982	0.188955	0.113492	0.305431	0.742367	0.453221	0.318886	0.732933	1			0.730537	0.899332	0.943907	1	1	1	19.6715	19.6251	21.0077	19.0276	19.4957	19.3185	18.752	19.8617	19.362	18.3528	20.2047	20.3128	20.163	19.4938	20.046	19.4407	20.0172	19.2828
PC(42:1)+H	19.2995	0.000875897	0.00171971	5.48626	0.0203158	0.0583782	0.0713101	0.931565	1			0.0198974	0.705595	0.0827538	0.177142	1	0.228755	25.1467	25.0815	24.5358	25.0948	24.7155	24.9655	25.1776	24.948	25.1167	25.7123	24.9023	25.3725	24.4882	25.1061	24.7317	25.0311	24.6562	24.8744
PC(42:10)+H	98.6837	3.84692e-07	3.03059e-06	21.1021	0.000117731	0.00436314	1.10656	0.362203	1			0.0190898	0.0266843	0.000120326	0.172838	0.493595	0.0104711	29.079	29.0239	28.5169	28.8743	28.518	28.7654	28.6175	28.6802	29.1335	29.2575	28.5722	29.4985	27.926	28.7097	28.1358	28.3455	28.027	27.8593
PC(42:10e)+H	18.6919	0.000990128	0.00189131	7.20674	0.00879294	0.0393746	1.09853	0.364666	1			0.0422201	0.713195	0.0101727	0.258359	1	0.0713842	25.6446	25.6068	25.3018	25.3914	25.3933	25.2242	25.4517	25.5479	25.5326	26.0103	25.3407	26.0111	24.913	25.5004	25.1593	25.2909	25.0139	25.1077
PC(42:11)+H	198.587	7.91943e-09	1.46032e-07	2.27797	0.144999	0.171762	2.75089	0.103895	1			0.839538	0.184008	0.41051	1	1	0.696382	28.7265	28.9636	28.4401	28.8799	28.4168	28.8699	28.3647	28.289	28.8193	28.9779	28.0848	28.9494	28.146	28.8605	28.1886	28.3077	28.1713	28.1266
PC(42:1e)+H	5.95192	0.0311774	0.0296564	7.89192	0.00649134	0.0333645	0.824798	0.461709	1			0.00527506	0.297016	0.0851182	0.0977253	1	0.232266	22.7111	21.4785	22.487	22.632	20.3885	21.4457	23.2454	22.6304	23.081	23.1989	22.6066	23.9806	21.777	23.378	22.0035	21.7156	21.6675	21.7938
PC(42:2)+H	202.296	7.12871e-09	1.37692e-07	4.80682	0.0292901	0.0710137	0.0327449	0.967872	1			0.0292478	0.758979	0.101928	0.21175	1	0.255853	27.1359	27.0786	25.7905	26.9949	25.9164	26.9048	26.2003	26.1441	27.0016	27.6228	26.1044	27.3562	25.7142	27.0633	25.9305	26.1006	25.8473	26.1161
PC(42:2+OO)+H	4.82995	0.0483347	0.0409488	5.98773	0.0157212	0.0519299	1.44868	0.273169	1			0.0165718	0.7648	0.0582122	0.168021	1	0.181348	22.942	23.4095	23.8523	23.3848	24.0547	23.4685	24.4039	24.2503	24.2495	23.8698	23.8691	24.1535	23.8618	23.6695	23.8554	24.3123	23.8623	23.2023
PC(42:2e)+H	3.44951	0.0879723	0.0647041	0.557212	0.586938	0.393529	0.757672	0.48992	1			0.616122	0.727677	0.98085	1	1	1	23.9213	23.1595	23.1394	24.7396	25.2001	23.5611	26.0582	23.9415	23.6002	23.488	23.4126	20.5434	24.0806	23.1096	23.8102	23.7563	23.9145	25.0228
PC(42:3)+H	78.54	1.29897e-06	7.8791e-06	7.85495	0.00659596	0.0337383	1.87219	0.196035	1			0.0228447	0.0153663	0.973554	0.187786	0.387053	1	27.6258	25.6476	22.39	26.7266	22.0815	26.9691	23.5664	23.9163	27.5279	27.1935	25.771	28.2386	24.3856	27.3521	24.7239	25.4043	24.6371	24.1521
PC(42:3+O)+H	96.3731	8.88885e-07	5.78812e-06	3.19847	0.0803635	0.122574	0.244359	0.787347	1			0.940669	0.244494	0.12582	1	1	0.295587	22.5908	21.8067	19.7421	22.069	NA	22.2824	18.7778	20.0012	21.6575	22.3636	20.2352	22.7305	20.4845	22.5927	20.5521	20.6094	20.2711	20.3037
PC(42:3e)+H	2.22269	0.161807	0.102076	11.4289	0.00166454	0.0168225	0.19459	0.825718	1			0.00164798	0.498376	0.0126705	0.0525431	1	0.0791789	24.703	24.833	24.9437	24.8915	25.0615	24.7105	25.8682	25.4168	25.3822	25.4431	25.1898	25.3171	24.9066	25.0343	25.0821	25.4896	25.047	24.8659
PC(42:4e)+H	1.50138	0.243966	0.137444	6.44668	0.0125484	0.046651	1.10971	0.361239	1			0.912666	0.0518115	0.0250602	1	0.83683	0.115849	23.2258	22.8119	24.0751	24.4143	23.6886	24.5214	24.8732	23.9458	23.8538	23.4449	24.5451	23.0949	23.4875	22.3958	23.091	23.4923	23.3195	23.1553
PC(42:5)+H	12.7808	0.00381704	0.00577532	5.47925	0.0203904	0.0583834	0.885664	0.437757	1			0.0190811	0.646272	0.094178	0.172838	1	0.246188	26.9535	26.9593	26.4728	27.3957	26.7566	27.7288	27.1832	27.0923	27.4352	28.0419	27.3655	27.6879	26.7943	27.0809	26.7997	27.3067	26.8433	26.9173
PC(42:5+Ox)+H	69.1105	2.53194e-06	1.32737e-05	11.3571	0.00170624	0.0169495	0.47253	0.634546	1			0.191164	0.00264522	0.072392	0.669088	0.123345	0.208714	20.4866	21.0511	21.8176	20.3913	21.1777	20.9081	21.5812	21.7744	20.9532	20.8828	22.1087	21.4854	22.2963	21.3363	22.4096	22.6039	22.5466	22.2461
PC(42:5e)+H	0.320275	0.581871	0.263726	1.40912	0.282039	0.249874	1.28065	0.313247	1			0.842349	0.590502	0.298445	1	1	0.551388	25.9779	26.5848	26.6366	26.4353	26.7267	26.148	27.123	26.4685	26.683	26.5963	25.7633	26.4844	25.9686	26.4508	26.1317	26.5922	26.0978	25.718
PC(42:6)+H	48.077	1.57423e-05	6.09415e-05	2.13791	0.160631	0.182369	0.56085	0.584988	1			0.298346	0.933342	0.176108	0.888296	1	0.374117	29.6333	28.9862	27.286	29.239	28.224	29.8437	26.7776	28.3586	29.3626	30.4832	28.7456	30.7496	27.5615	28.9813	27.5672	27.7562	27.3149	27.4245
PC(42:6+Ox)+H	5.26007	0.0406744	0.036258	0.540867	0.595793	0.395385	0.0946602	0.910354	1			0.575377	0.853733	0.878877	1	1	1	23.6235	23.3125	23.4713	22.9234	23.316	22.9194	23.2909	23.6153	23.3861	22.9756	23.9089	23.6274	23.4717	23.1892	23.675	23.6524	23.6183	23.3282
PC(42:6e)+H	5.60501	0.0355635	0.0328362	6.23864	0.0138838	0.0486752	0.0109348	0.989135	1			0.0616597	0.727638	0.0156618	0.31956	1	0.0875712	28.1702	28.4372	28.6135	28.2252	28.5377	28.1417	29.2652	28.7793	28.7924	28.3617	28.689	28.5211	28.2849	28.1255	28.4543	28.8178	28.5065	28.0975
PC(42:7)+H	539.012	2.42955e-11	1.44769e-09	11.4051	0.00167824	0.0168225	2.14306	0.160022	1			0.0018421	0.021474	0.377677	0.0557328	0.445162	0.646568	29.7185	29.5333	28.292	29.6685	28.4343	29.7321	28.677	28.6627	29.807	29.9349	28.8648	29.9052	28.5882	29.7009	28.6701	28.8866	28.6586	28.6355
PC(42:7e)+H	5.83209	0.0326155	0.0307427	6.61365	0.0115841	0.0453743	0.345437	0.714724	1			0.0752083	0.573295	0.0120802	0.358755	1	0.0772972	27.4649	27.59	28.0315	27.4334	27.7054	27.2469	28.3503	27.9978	27.8344	27.5632	27.8708	27.8919	27.4679	27.4147	27.6735	27.951	27.6477	27.2898
PC(42:8)+H	3.01408	0.108123	0.0756136	7.96332	0.00629471	0.0327883	2.70543	0.107193	1			0.00511799	0.154081	0.169529	0.0966854	1	0.362321	27.5336	27.4786	27.2827	27.4738	27.1138	27.713	27.4946	27.5636	27.6473	27.8204	27.9383	27.9243	27.446	27.4549	27.512	27.6774	27.559	27.5697
PC(42:8+4O)+HCOO	1.44862	0.251956	0.140772	0.757736	0.489892	0.354562	0.200104	0.821322	1			0.69507	0.5362	0.961448	1	1	1	20.0127	19.2844	20.0511	20.1636	20.3832	20.2809	19.7142	20.4193	20.3918	19.8971	20.6026	20.4416	20.8216	20.3009	20.4688	20.3779	20.3629	19.9127
PC(42:8e)+H	1.51776	0.241554	0.136449	11.8615	0.00143682	0.015863	0.307553	0.74087	1			0.00111892	0.10192	0.0593769	0.0434357	1	0.182811	24.2865	24.5116	24.1187	24.1643	23.9285	24.1638	24.8134	24.4796	24.9284	24.5122	24.5498	24.7306	24.2139	24.4612	24.3742	24.5887	24.4501	24.152
PC(42:9)+H	2.01483	0.18122	0.110698	1.15165	0.348715	0.280433	3.67224	0.0569829	1			0.783916	0.380383	0.762184	1	1	1	26.7488	26.5437	26.9461	26.7663	26.568	26.308	26.7157	26.6591	26.5291	26.9663	26.2437	27.1352	26.5815	27.2811	26.7521	26.7907	26.5266	26.5652
PC(43:3e)+H	27.1888	0.000216745	0.000546647	4.37132	0.037489	0.0803489	6.17652	0.0143143	1			0.537618	0.250124	0.041279	1	1	0.15265	24.1712	24.5186	22.8181	24.2874	22.8564	24.6896	23.4869	22.9285	24.302	23.8887	23.5234	23.3754	23.6587	24.096	23.5507	23.5737	23.9071	24.0911
PC(43:4)+H	14.073	0.00276389	0.00440924	1.38646	0.28727	0.254041	1.86613	0.196943	1			0.682071	0.738513	0.28365	1	1	0.532686	23.5255	23.0786	22.5685	23.0089	23.3159	22.4738	22.6136	22.9893	22.9654	23.784	22.3664	23.6866	22.1326	23.2764	22.5187	22.695	22.1162	22.25
PC(43:5e)+H	0.783478	0.39347	0.198272	3.04987	0.0849287	0.126822	0.340255	0.718236	1			0.508328	0.465296	0.0852487	1	1	0.232266	22.0377	21.9778	21.8444	22.09	22.3183	21.6502	22.6726	22.1114	22.2776	22.254	21.6877	22.0437	21.4372	21.8799	21.715	22.2144	21.5895	21.3323
PC(43:6+Ox)+H	43.5671	2.53577e-05	9.16783e-05	5.2027	0.0236032	0.0627279	0.171561	0.844379	1			0.557131	0.170188	0.0279062	1	1	0.12361	22.268	22.3564	22.689	21.8084	22.4535	21.6149	22.5595	22.4798	22.0667	21.648	22.3968	21.9266	22.7756	22.4111	22.9296	22.7521	22.9269	22.8217
PC(43:7+Ox)+H	98.5722	3.87045e-07	3.03717e-06	6.11975	0.0147213	0.0497975	0.00776457	0.99227	1			0.306431	0.214524	0.0152535	0.901605	1	0.0863844	23.9722	23.6407	23.1375	23.9176	22.972	23.7798	23.2572	23.1201	23.7452	24.0006	23.2497	24.1637	22.646	23.5679	22.8619	23.216	22.7581	22.6519
PC(44:10)+H	20.6653	0.000670918	0.001384	7.3021	0.00842143	0.0389304	0.151435	0.86109	1			0.694672	0.0575153	0.0131838	1	0.878869	0.0802819	26.647	27.5834	26.4524	27.2735	27.0952	27.3388	27.3101	26.8144	27.3441	28.0434	26.1728	26.9972	25.7397	26.5491	25.7351	25.9675	25.8222	26.1948
PC(44:11)-CH3	0.681211	0.425274	0.20795	3.68762	0.0564424	0.100435	0.255849	0.778377	1			0.459483	0.390023	0.0571538	1	1	0.180227	23.4256	21.529	23.3864	23.9823	22.322	22.9861	23.0671	22.2498	21.8254	22.6349	22.6147	22.699	23.3902	23.875	23.5752	24.1075	23.1932	23.363
PC(44:11)+H	74.7486	1.6838e-06	9.55654e-06	3.81478	0.0521945	0.0953247	0.0690901	0.933611	1			0.0472275	0.670187	0.200692	0.266649	1	0.410306	25.3925	25.0319	24.4181	25.2005	24.0176	25.163	24.4154	24.5645	25.0877	25.6791	24.8183	25.8303	24.2225	25.2443	24.4004	24.4915	24.2924	24.4981
PC(44:12)+H	150.501	3.7799e-08	4.88587e-07	1.31338	0.30493	0.261041	0.581671	0.573972	1			0.326598	0.508067	0.933192	0.949567	1	1	28.1996	27.9895	27.1883	27.9391	26.9425	27.9941	27.0986	27.2217	28.0896	27.943	27.5049	28.3044	27.2122	28.0186	27.3001	27.3437	27.291	27.1518
PC(44:2)+H	6.06832	0.0298523	0.0286743	0.554281	0.588515	0.394289	0.260248	0.775101	1			0.871515	0.614679	0.892075	1	1	1	22.853	22.023	22.2817	23.2303	22.219	22.5926	22.6962	22.1773	22.3176	23.2816	21.9905	22.9738	22.1335	23.2226	22.4087	23.0023	22.1001	22.2576
PC(44:3e)+H	1282.07	1.44005e-13	2.92009e-11	8.87574	0.00430562	0.0260256	0.458476	0.642876	1			0.00585864	0.876591	0.0141157	0.103303	1	0.083199	22.0266	22.36	24.388	22.1748	24.3419	22.3868	24.5986	24.5618	22.6145	22.4465	24.5749	22.6098	24.3686	22.2177	24.3679	24.5597	24.4419	24.1835
PC(44:4)+H	25.1225	0.000303044	0.000715145	5.72573	0.0179501	0.0553599	0.960951	0.410106	1			0.0715961	0.762003	0.0203522	0.347041	1	0.102104	25.8273	25.5382	25.3073	25.7066	25.5182	25.4013	25.6082	25.5836	25.677	26.1471	25.3583	26.0373	25.0234	25.6984	25.2325	25.4251	25.0473	25.1367
PC(44:4e)+H	1.16083	0.302477	0.161352	6.37418	0.012996	0.0471945	1.83542	0.20162	1			0.0284317	0.984322	0.0209856	0.209002	1	0.103328	23.3897	23.5233	23.4801	23.4785	23.8192	23.5079	23.7419	23.8118	23.9302	23.8567	23.5866	24.0202	23.4287	23.5721	23.4973	23.8095	23.4373	23.0768
PC(44:5)+H	27.1742	0.000217242	0.000546647	6.31984	0.0133438	0.0477278	4.53431	0.0341405	1			0.134547	0.405742	0.0131062	0.521935	1	0.0802007	23.8727	23.1383	21.7032	23.4679	22.0433	23.8255	22.6916	22.7028	23.2035	24.1352	23.7936	23.5506	21.7288	22.1802	21.9748	22.3487	22.0291	22.6617
PC(44:5e)+H	7.20291	0.0198958	0.0213149	5.9948	0.0156657	0.0518323	0.219483	0.806087	1			0.0199661	0.910132	0.0419007	0.177142	1	0.154192	25.2025	25.3351	25.4323	25.1974	25.7083	25.1187	26.0616	25.8204	25.7158	25.5742	25.6523	25.6372	25.3967	25.3084	25.5846	25.9876	25.5527	25.2188
PC(44:6)+H	704.754	5.00403e-12	4.45759e-10	11.131	0.00184589	0.0175448	0.226959	0.800298	1			0.00402025	0.99981	0.00415383	0.0883908	1	0.0427909	26.0569	25.6583	23.6512	25.9916	23.6828	26.058	23.8344	24.099	26.089	26.4572	24.335	26.5638	23.6481	25.816	23.6991	23.8452	23.6088	23.6505
PC(44:6e)+H	0.40009	0.538909	0.247799	1.56405	0.249104	0.235347	1.10618	0.362318	1			0.386292	0.327516	0.991417	1	1	1	22.0626	22.5182	21.8272	22.8001	22.2535	22.7825	23.7954	22.4934	23.2746	22.7788	22.5105	21.8163	22.7753	22.6944	22.674	23.0861	22.9766	22.9592
PC(44:7)+H	423.828	9.94717e-11	4.38073e-09	4.4028	0.0368134	0.0799375	1.66473	0.230106	1			0.0382925	0.81928	0.10932	0.249485	1	0.268064	26.5524	26.2411	24.773	26.6048	24.4614	26.364	25.2867	24.9468	26.4818	26.7388	25.074	26.4685	24.7231	26.4549	24.7582	24.6915	24.7419	25.0732
PC(44:9)+H	1535.84	4.91464e-14	1.3681e-11	0.899054	0.432683	0.328582	0.208947	0.814329	1			0.511828	0.999143	0.489549	1	1	0.798405	24.4965	23.9495	20.7936	24.3475	20.7222	24.0757	20.5252	20.5938	23.7992	24.257	20.6149	24.3284	20.5945	24.3302	20.7653	20.9023	20.5764	20.678
PC(45:5+6O)+H	0.0740679	0.79013	0.324268	0.179596	0.837813	0.489631	0.68247	0.523945	1			0.879456	0.875706	0.999964	1	1	1	23.6462	21.6664	22.7423	22.7581	22.6579	21.5853	22.4399	22.9396	22.2102	22.6625	22.7928	22.9962	22.6808	23.1827	22.8991	22.4134	22.3154	22.7056
PC(46:6)+H	193.632	9.14141e-09	1.58525e-07	10.6779	0.00216798	0.0190503	0.038654	0.962203	1			0.00616661	0.962654	0.00387243	0.105712	1	0.0422288	24.8051	24.5463	23.586	24.7856	23.8054	24.6349	24.076	24.0084	24.7992	25.2975	23.9637	25.1042	23.4663	24.657	23.6357	23.8995	23.5155	23.6321
PC(46:7)+H	192.394	9.48003e-09	1.62842e-07	2.7504	0.10393	0.139386	0.191374	0.828295	1			0.432679	0.124583	0.678027	1	1	1	26.1429	25.6769	24.382	25.8577	24.2425	25.8164	24.3597	24.4665	25.8321	25.9309	24.7716	26.3047	24.5407	26.0685	24.7523	25.0329	24.6492	24.4718
PC(5:0CHO_16:0)+HCOO	0.337462	0.572047	0.260412	4.58807	0.0331137	0.076097	0.062349	0.939857	1			0.432437	0.0429193	0.336587	1	0.713022	0.600508	18.8325	21.2354	21.1719	20.4998	21.3045	21.219	21.5003	20.2778	20.0843	20.4231	19.5986	19.2777	19.5876	18.9308	19.4034	20.0903	19.8953	19.8543
PC(5:0CHO_18:0)+HCOO	26.4933	0.000242119	0.000597584	1.06543	0.375038	0.294995	0.593738	0.567698	1			0.446738	0.999916	0.440129	1	1	0.735591	20.3172	20.7468	21.2034	20.826	21.8531	20.9995	21.3406	21.1967	20.7128	20.809	20.8787	20.5057	21.4136	20.7816	21.3635	21.7952	21.3938	21.1489
PC(50:2)-CH3	0.213381	0.652392	0.284553	7.39224	0.008087	0.038101	0.183204	0.834884	1			0.283173	0.143253	0.00867729	0.851467	1	0.0660104	19.8382	19.8004	19.8631	19.7747	19.9653	19.6007	20.1146	20.0105	19.6813	20.1156	19.8532	19.8497	19.5342	19.623	19.6693	19.7218	19.5916	19.8286
PC(50:4)-CH3	0.266532	0.615048	0.274649	3.82434	0.0518904	0.0951252	0.260139	0.775182	1			0.177956	0.762588	0.0543395	0.635268	1	0.177369	21.0694	21.548	21.1842	21.1702	21.3903	21.3467	21.5221	21.4238	21.4072	21.6298	21.3052	21.345	21.116	21.125	21.1612	21.2769	21.2361	21.3307
PC(8:0e_11:2)+HCOO	1.32532	0.272061	0.149633	1.98373	0.180166	0.194304	0.0428577	0.958194	1			0.691081	0.207757	0.603641	1	1	0.936387	21.9809	20.0029	18.2708	19.9914	20.3155	18.7647	19.6528	20.1153	20.2955	20.9648	19.8713	20.3745	19.8963	21.3333	20.6701	20.6302	20.0307	20.6288
PC(8:0e_11:4)+HCOO	1.75646	0.209746	0.121923	3.07853	0.0833324	0.125429	0.142482	0.868648	1			0.146761	0.980518	0.107654	0.551492	1	0.266022	21.4456	21.2778	21.1383	21.2001	20.9777	21.1376	20.8187	20.8872	20.6575	21.2638	20.9999	21.1495	20.9585	21.2253	21.1432	21.1517	21.0664	21.4072
PC(9:0CHO_16:0)+HCOO	25.2368	0.000297324	0.000704133	5.05502	0.0255594	0.0655396	0.475178	0.632991	1			0.991075	0.0711814	0.0570396	1	1	0.180227	23.0078	23.092	22.3559	23.6246	23.2675	24.4339	21.9163	22.8531	23.5668	23.8223	23.0423	23.6656	22.3826	22.4618	21.8584	21.8872	21.9348	21.8596
PC(9:0CHO_18:0)+HCOO	0.194393	0.667124	0.289417	0.662461	0.533457	0.37118	0.475936	0.632546	1			0.734159	0.938956	0.533305	1	1	0.856259	20.8073	22.282	20.7627	21.6416	22.9259	22.5326	22.6258	22.141	22.1705	22.9493	21.8508	21.3145	21.5244	20.9708	21.5683	22.6421	21.8768	21.9652
PC(9:0COOCH3_18:0)+HCOO	1.91321	0.191802	0.114506	0.540209	0.596153	0.395424	0.445566	0.65064	1			0.890205	0.622649	0.879691	1	1	1	19.7733	20.6228	19.7801	19.2509	20.4938	19.5242	19.8717	20.286	20.1804	20.0319	19.8918	19.9742	20.1705	20.0492	20.2874	20.1305	20.3495	20.2981
PC(9:0COOH_16:0)+CH3COO	2.31359	0.154151	0.0983794	0.119073	0.888779	0.520316	0.043819	0.95728	1			0.921601	0.998121	0.897663	1	1	1	21.0313	21.7633	20.7719	20.7046	21.0868	20.8168	21.0853	20.9937	21.4717	21.0385	20.7271	21.0326	20.772	21.061	20.9112	20.8986	21.0233	20.8392
PC(9:0COOH_18:0)+CH3COO	1.54571	0.237513	0.13458	0.451596	0.647	0.419325	0.40199	0.677669	1			0.92136	0.672685	0.883702	1	1	1	19.7821	20.699	19.784	19.2372	20.4978	19.5344	19.8726	20.2803	20.1994	20.0338	19.8825	19.9761	20.1573	20.0467	20.2856	20.1281	20.3618	20.3062
PE(10:1e_8:0)+H	7.12676	0.0204259	0.0216879	10.4964	0.0023151	0.019672	0.00461804	0.995394	1			0.00272729	0.0230129	0.476219	0.0719946	0.447635	0.778114	29.5255	29.5075	29.4072	29.3523	29.5503	29.3039	29.6431	29.712	29.5793	29.6866	29.6596	29.5985	29.5905	29.587	29.647	29.5859	29.6173	29.728
PE(12:1e_8:0)+H	141.916	5.24491e-08	6.42965e-07	2.83863	0.0978585	0.135244	0.65179	0.538612	1			0.45098	0.117165	0.635194	1	1	0.968832	23.6421	23.4585	22.2962	23.3345	22.3091	23.479	22.218	22.461	23.4026	23.6011	22.7388	23.8579	22.5007	23.5611	22.6831	22.9021	22.6338	22.5473
PE(14:0p_22:6)+H	1.38781	0.26161	0.144503	0.299457	0.746601	0.456019	1.28377	0.312442	1			0.999366	0.823489	0.805398	1	1	1	22.1841	23.2611	22.753	22.1571	22.5997	21.9291	22.7677	22.4529	22.3224	22.9621	21.5707	22.6192	21.8392	22.6762	22.1465	22.1356	22.1017	22.3787
PE(14:1e_22:6)-H	0.398875	0.539516	0.247871	0.330825	0.724679	0.449564	0.330008	0.725241	1			0.844161	0.75768	0.986056	1	1	1	20.8941	21.3168	20.8084	19.5282	20.908	19.423	20.0586	20.6368	19.7061	20.4526	20.304	20.7857	19.8329	20.1512	20.5551	20.5349	20.3385	20.5576
PE(16:0_16:0)-H	42.1287	2.97699e-05	0.000104739	2.0603	0.170138	0.186668	3.9339	0.0485498	1			0.171062	0.899573	0.327125	0.61749	1	0.589679	21.1269	21.138	20.3514	20.7884	20.1867	20.9457	20.5795	20.5091	20.9928	20.9861	20.8903	21.1183	20.3162	20.7166	20.5198	20.6884	20.5845	20.5659
PE(16:0_18:1)-H	162.54	2.45601e-08	3.5183e-07	2.65811	0.110756	0.144747	2.11086	0.163872	1			0.429404	0.132672	0.704579	1	1	1	24.8677	24.5544	22.8072	24.74	23.1179	24.6202	23.5479	23.2712	24.5099	25.0768	23.4682	24.4855	23.2704	24.7407	23.4424	23.6057	23.4157	23.8582
PE(16:0_18:1)+H	137.589	6.23005e-08	7.19225e-07	3.43168	0.0662785	0.110683	3.29411	0.0723872	1			0.134389	0.115258	0.995189	0.521935	1	1	25.3882	25.1684	22.6205	25.0857	23.2405	25.0801	23.8792	23.5184	25.174	25.7119	23.8528	24.9294	23.392	25.1054	23.652	23.9241	23.6898	24.174
PE(16:0_18:2)-H	115.632	1.62525e-07	1.56623e-06	3.30792	0.0717449	0.11448	1.87299	0.195916	1			0.196723	0.103928	0.917622	0.6784	1	1	26.9371	26.8099	24.9085	26.7194	25.3273	26.7274	25.716	25.5548	26.677	27.3505	25.7496	26.6971	25.4661	26.838	25.6592	25.7948	25.6601	26.1748
PE(16:0_18:2)+H	88.0531	7.08949e-07	4.84491e-06	6.95998	0.00984648	0.0418204	1.41993	0.279581	1			0.862336	0.0204769	0.0518426	1	0.442015	0.172565	27.8456	27.8417	25.6271	27.4097	25.8326	27.9169	25.4873	26.1076	27.4407	28.0535	26.6203	27.8959	26.6275	27.9913	26.6612	26.5113	26.7217	27.1805
PE(16:0_20:4)-H	37.4527	5.17748e-05	0.000165688	1.18588	0.338867	0.276589	1.68634	0.226252	1			0.526729	0.400657	0.970853	1	1	1	26.3627	26.1183	25.0554	26.2474	25.1995	26.4531	25.3124	25.4994	25.9685	26.7365	25.8978	26.2721	25.511	26.158	25.5309	25.4807	25.5455	26.1277
PE(16:0_20:4)+H	19.8688	0.000782634	0.00157287	2.85359	0.0968705	0.134431	2.08072	0.167575	1			0.530982	0.115875	0.546427	1	1	0.877	26.9996	26.5299	25.5644	26.7341	25.0241	27.0893	25.5072	25.8459	26.4702	27.0517	26.7252	27	26.2439	26.849	26.2026	25.9557	26.2819	26.8721
PE(16:0_20:5)-H	17.4598	0.00127994	0.00233216	1.80986	0.205612	0.210918	2.13792	0.16063	1			0.803468	0.241555	0.547336	1	1	0.877452	24.6851	24.0802	23.0508	24.5413	23.2013	24.7004	23.4385	23.5254	23.8928	24.9609	24.1721	24.3502	23.7317	24.3803	23.8348	23.9391	23.8137	24.5509
PE(16:0_20:5)+H	16.1223	0.00171401	0.00295714	1.50472	0.261157	0.243048	1.44785	0.273352	1			0.974685	0.438067	0.332033	1	1	0.593577	25.2489	24.562	23.6446	25.3502	24.0554	25.378	24.0967	24.0184	24.405	25.5292	24.4906	24.6952	24.3316	25.0198	24.3913	24.6103	24.3321	25.0552
PE(16:0_22:6)-H	111.455	1.98727e-07	1.85691e-06	4.26	0.0399966	0.0831766	4.62324	0.0324612	1			0.62703	0.054675	0.253198	1	0.857653	0.493662	28.6774	28.348	26.8173	28.3596	26.6426	28.4957	27.1018	27.0875	28.1672	28.5608	27.68	28.3473	27.3222	28.4143	27.4369	27.4097	27.4927	27.9202
PE(16:0_22:6)+H	102.269	3.17203e-07	2.62031e-06	5.18561	0.0238204	0.0627692	4.93737	0.0272539	1			0.745924	0.0380874	0.135182	1	0.635454	0.310537	30.1046	29.7888	28.3863	29.8848	28.1819	30.0795	28.5995	28.6179	29.699	29.9739	29.2407	29.802	28.9791	29.9256	29.0071	28.9376	29.0914	29.4689
PE(16:0e_18:2)-H	27.9268	0.000193146	0.000498955	1.70118	0.223647	0.222022	0.459772	0.642103	1			0.325212	0.986398	0.260573	0.948646	1	0.503343	24.4291	24.3288	23.0359	23.6331	23.3073	23.042	23.5975	23.4498	24.2115	24.2526	22.9833	24.2842	22.6287	24.1153	23.1011	23.1197	22.8925	22.9124
PE(16:0e_22:4)-H	5.2547	0.0407606	0.0363086	5.51737	0.0199889	0.0581745	0.52678	0.603551	1			0.901048	0.0773246	0.035989	1	1	0.140235	27.8223	27.8894	27.528	27.7005	28.0627	27.5058	27.8939	27.7193	27.8702	27.9042	27.3946	27.827	27.0758	27.457	27.3208	27.7024	27.2189	26.9879
PE(16:0e_22:6)-H	37.7034	5.01939e-05	0.000162083	3.76308	0.0538748	0.0973878	0.724521	0.504591	1			0.963967	0.142252	0.0927551	1	1	0.244081	28.3174	28.1879	27.5087	27.9636	27.8917	27.6296	27.7239	27.6752	28.0995	28.1341	27.3627	28.0933	27.1341	27.924	27.3652	27.4548	27.2229	27.1768
PE(16:0e)+H	0.583296	0.459777	0.221088	3.55214	0.0614192	0.105612	0.193296	0.826754	1			0.0782834	0.166135	0.893053	0.367583	1	1	28.6397	28.5259	28.5813	28.5713	28.5086	28.5515	28.6249	28.6454	28.5201	28.7273	28.7197	28.7343	28.5867	28.6263	28.6604	28.7179	28.6247	28.6976
PE(16:0p_18:2)+H	107.807	2.3825e-07	2.14004e-06	2.41125	0.131748	0.162215	0.366849	0.700422	1			0.369589	0.769781	0.131315	1	1	0.303604	26.5355	26.7066	25.7857	26.2701	25.8876	26.1876	25.8967	25.9531	26.4824	26.6809	25.7631	26.5882	25.5861	26.4292	25.7234	25.6457	25.6819	25.8298
PE(16:0p_20:4)+H	6.47917	0.025681	0.0256659	3.83831	0.0514498	0.0945587	0.644575	0.542131	1			0.815789	0.190435	0.0693289	1	1	0.203327	27.8808	27.9579	27.508	27.6243	27.9753	27.4333	27.7943	27.7467	27.9214	27.8561	27.4327	27.8062	27.2455	27.6095	27.4321	27.5723	27.3482	27.2151
PE(16:0p_20:5)+H	36.5109	5.82566e-05	0.000180144	0.166914	0.848204	0.493101	2.44085	0.129	1			0.837787	0.955069	0.95736	1	1	1	24.4882	24.6963	23.4832	24.2705	24.2151	24.7219	21.9936	23.5771	24.0188	25.2612	23.1376	25.4584	23.3883	24.7528	23.3511	23.2091	23.0784	23.2822
PE(16:0p_22:4)+H	3.40385	0.0898554	0.0655074	4.44289	0.0359735	0.0790664	0.802072	0.471043	1			0.478675	0.273283	0.0382787	1	1	0.145917	28.2236	28.4139	28.0038	28.0509	28.5278	27.9765	28.324	28.3018	28.4146	28.4295	27.9998	28.4172	27.7295	28.0227	27.943	28.2483	27.8677	27.6386
PE(16:0p_22:5)+H	6.10492	0.0294496	0.028374	4.09694	0.044032	0.0871855	0.686792	0.521916	1			0.0453834	0.190876	0.676181	0.264194	1	1	25.2558	25.1442	24.4581	24.6618	24.5056	24.0887	25.1926	24.9527	25.5519	25.1513	24.5471	25.3584	24.5608	25.53	24.8717	24.8057	24.7286	24.5592
PE(16:0p_22:6)+H	36.8171	5.60503e-05	0.000175927	3.81863	0.0520718	0.0952612	0.411361	0.671748	1			0.465504	0.364679	0.0531998	1	1	0.175696	29.5422	29.69	28.8904	29.2109	29.1661	29.0336	29.178	29.1184	29.5808	29.54	28.8491	29.5159	28.6024	29.2994	28.8096	28.8649	28.7492	28.6956
PE(16:1_18:2)+H	81.2006	2.07095e-06	1.13134e-05	6.52371	0.0135451	0.0478633	7.46509	0.00894806	1			0.164685	0.0250588	0.485859	0.597025	0.482069	0.791735	23.6154	22.7386	18.454	22.8418	NA	23.1816	20.5309	20.5814	23.122	24.0062	21.6382	22.7545	20.9204	23.1392	21.2085	21.5803	21.2719	22.1193
PE(16:1_22:6)-H	96.8119	4.26522e-07	3.23458e-06	3.39212	0.0679713	0.112221	3.34274	0.0701553	1			0.254747	0.0895331	0.791728	0.80416	1	1	23.5411	22.9272	20.7275	23.2649	21.0494	23.6133	21.3299	21.5236	23.0293	23.8288	22.3747	23.4415	21.6911	23.1763	21.8368	22.125	21.8543	22.3199
PE(16:1_22:6)+H	101.533	3.29852e-07	2.68537e-06	2.67077	0.10979	0.143983	4.55321	0.0337753	1			0.233003	0.158969	0.966687	0.763153	1	1	24.9441	24.3585	21.4423	24.3494	22.0658	24.6122	22.5235	22.556	24.3078	25.0675	23.423	24.3734	22.5224	24.221	22.7828	23.002	22.8342	23.4952
PE(16:1e_16:0)-H	1.89587	0.193685	0.114904	1.84517	0.200121	0.208176	0.992169	0.399242	1			0.211052	0.945578	0.333912	0.712168	1	0.596736	19.3345	21.9408	21.6095	20.7405	20.6887	21.7801	21.4003	21.4446	21.9681	22.1405	20.71	22.1772	21.102	21.4027	20.6183	20.4768	21.0473	20.8743
PE(16:1e_18:2)-H	7.69297	0.0168485	0.0187271	1.85898	0.198021	0.206252	0.84828	0.452291	1			0.904265	0.422846	0.235466	1	1	0.465821	25.4775	25.202	25.0845	25.4704	25.4423	25.1118	24.807	24.8076	26.7114	24.6676	24.2458	26.7161	23.7976	25.15	24.1013	25.3154	23.8165	21.3529
PE(16:1e_20:4)-H	12.2783	0.00434943	0.00640303	9.53805	0.00331534	0.0229577	1.70004	0.223847	1			0.736947	0.024275	0.00628269	1	0.476227	0.0533271	27.1605	25.7184	26.1932	27.0971	27.113	25.7599	26.5217	26.6553	26.0915	27.772	25.5897	27.0176	24.5194	25.9875	24.8144	24.8862	24.0892	24.7805
PE(16:1e_20:5)-H	320.368	5.07594e-10	1.76449e-08	2.54859	0.119547	0.150796	0.317074	0.734195	1			0.501133	0.582623	0.117676	1	1	0.28259	24.0796	24.2743	23.0931	24.1327	23.3845	24.077	23.419	23.2877	24.3423	24.2954	23.0672	24.0988	23.0769	24.1221	23.0929	23.1428	23.1011	23.081
PE(16:1e_22:6)-H	38.9025	4.337e-05	0.000142814	4.19044	0.041663	0.0851329	0.788814	0.476589	1			0.466667	0.311332	0.0434086	1	1	0.157774	28.1928	28.2084	27.5893	27.8964	27.8266	27.6549	27.8293	27.7819	28.1827	28.1394	27.5089	28.133	27.3119	27.9711	27.4863	27.5036	27.3996	27.3568
PE(17:0_18:2)-H	15.6042	0.00192702	0.00326969	5.62812	0.0188734	0.0567345	0.67963	0.525283	1			0.66788	0.115872	0.0254312	1	1	0.117079	23.2133	19.2853	19.0946	23.7678	22.1671	20.5325	21.0892	21.1275	20.1066	26.5415	18.6401	22.8656	15.6362	20.4664	16.3741	16.9197	14.508	17.5636
PE(17:0_18:2)+H	0.503846	0.495793	0.234196	1.19035	0.3478	0.280433	1.60596	0.253259	1			0.422031	0.998555	0.436351	1	1	0.732661	21.4328	22.4238	18.2377	24.1486	NA	22.8332	25.6028	20.0828	22.189	19.4595	18.4585	10.934	NA	20.5641	21.7912	NA	23.0376	25.12
PE(17:0_20:4)-H	4.95624	0.0459185	0.0395926	0.653372	0.537844	0.373805	0.27142	0.766853	1			0.97928	0.706562	0.590164	1	1	0.925221	22.6827	21.52	20.0261	20.4643	19.9371	20.4486	19.0811	20.236	20.6331	20.7335	21.1732	21.9073	20.2528	21.2338	20.9955	20.9059	20.7165	20.6887
PE(17:0_20:4)+H	8.92381	0.0123578	0.0148866	0.446874	0.650739	0.419325	0.159601	0.854422	1			0.722421	0.995321	0.689495	1	1	1	22.3138	22.483	21.0489	22.4956	21.271	22.8916	21.3067	21.9193	22.0619	23.8015	22.0633	22.3198	NA	22.1859	21.1017	20.1025	21.2057	22.9843
PE(17:0e)+H	0.108189	0.74974	0.314928	0.090338	0.91444	0.520316	1.12235	0.367136	1			0.91095	0.989607	0.968666	1	1	1	16.7739	16.8294	17.6	16.1502	17.1842	16.4433	16.055	17.6092	18.1259	16.1876	17.3681	NA	NA	17.5862	17.4816	17.2242	NA	15.5454
PE(18:0_16:0)-H	23.6407	0.000390115	0.000881448	1.976	0.181216	0.194954	0.562145	0.584296	1			0.167223	0.787775	0.429217	0.607413	1	0.726196	21.9776	22.0639	21.6239	21.9942	21.933	21.9383	21.9526	21.8564	22.1507	22.2868	21.6814	22.1778	21.6565	22.0998	21.7784	22.0259	21.7307	21.6432
PE(18:0_18:1)-H	62.699	4.17605e-06	1.97206e-05	1.08847	0.367785	0.291285	0.149504	0.862715	1			0.745506	0.398727	0.819766	1	1	1	26.2543	26.6114	24.6114	25.9087	25.2887	25.9105	25.2787	25.1961	26.2788	26.5383	24.9952	25.9671	25.0766	26.3056	25.2523	25.2363	25.2835	25.6012
PE(18:0_18:1)+H	52.2248	1.04762e-05	4.25861e-05	0.382133	0.690418	0.432323	0.170486	0.845262	1			0.772255	0.750889	0.999224	1	1	1	26.7428	26.8909	24.8616	26.414	25.9189	26.365	25.7273	25.6542	26.7628	26.9866	25.443	26.303	25.4428	26.6088	25.6055	25.6921	25.5984	25.8616
PE(18:0_18:2)-H	53.5154	9.27981e-06	3.85445e-05	2.03131	0.173855	0.189214	0.322339	0.730535	1			0.436575	0.208225	0.854789	1	1	1	28.6696	28.5784	26.9491	28.4086	27.6095	28.2731	27.7338	27.6192	28.4097	29.0812	27.5343	28.3644	27.4807	28.6728	27.6868	27.7712	27.6236	28.1263
PE(18:0_18:2)+H	54.0081	8.86565e-06	3.70704e-05	1.65466	0.231927	0.225249	0.303123	0.744	1			0.416723	0.289392	0.959391	1	1	1	29.7276	29.6067	28.0373	29.4203	28.5967	29.2156	28.8347	28.6313	29.4071	30.0572	28.5451	29.4117	28.4129	29.6588	28.689	28.8369	28.6087	29.0612
PE(18:0_20:1)-H	1191.67	2.22443e-13	3.11143e-11	48.6926	1.74315e-06	0.000507861	2.98874	0.0884534	1			0.272223	5.84966e-06	4.98596e-05	0.827209	0.00578061	0.00653672	22.7172	22.7344	21.0432	22.6677	21.0182	22.756	21.2058	21.2233	22.7585	22.8052	21.3637	22.6819	21.6377	23.0807	21.5999	21.4884	21.6543	21.8187
PE(18:0_20:1)+H	643.475	8.56047e-12	6.4084e-10	13.7333	0.000790156	0.0122531	0.622674	0.552977	1			0.0217234	0.181464	0.000788073	0.18482	1	0.0244788	23.3623	23.3325	21.8502	23.2214	21.9873	23.3057	21.6386	21.8053	22.9598	23.2543	21.8852	23.1199	22.067	23.3485	22.1047	22.0665	22.0921	22.2911
PE(18:0_20:3)-H	0.874724	0.368091	0.188279	2.51011	0.122828	0.153846	2.44079	0.129006	1			0.228881	0.949073	0.14156	0.753298	1	0.319646	25.3802	25.2004	23.1287	25.4179	24.3622	25.1837	24.838	23.6143	24.7665	24.3831	23.937	22.4129	24.6508	24.7369	24.4431	24.1014	24.7903	25.7604
PE(18:0_20:4)-H	10.6015	0.00687946	0.00932105	1.55135	0.251628	0.236425	0.220971	0.804931	1			0.637963	0.726803	0.247769	1	1	0.486253	27.5401	27.272	26.9505	27.6369	27.0702	27.299	26.9257	26.8181	26.7558	27.9414	26.5463	27.3257	26.8775	27.7829	27.0495	27.1303	26.8526	27.4731
PE(18:0_20:4)+H	12.642	0.00395606	0.00594351	2.40084	0.132731	0.163126	1.95219	0.184495	1			0.5509	0.155112	0.632417	1	1	0.965324	27.8882	27.8292	27.4575	27.9224	27.4133	28.0308	27.6174	27.6308	27.7896	28.1069	27.8342	27.8402	27.7484	27.9203	27.7024	27.6127	27.7472	28.0673
PE(18:0_22:5)-H	45.6071	2.03426e-05	7.58976e-05	3.75915	0.0540051	0.097531	0.0141415	0.985974	1			0.0844527	0.123224	0.97241	0.382711	1	1	22.8339	22.4704	19.3599	22.0295	20.6956	21.3077	21.3448	20.9386	22.6364	23.645	20.4149	22.6276	20.2456	23.0717	20.9323	21.3374	20.6318	21.1969
PE(18:0_22:5)+H	8.60045	0.012542	0.0149272	0.95863	0.410927	0.317118	0.258956	0.776061	1			0.750542	0.442348	0.858129	1	1	1	21.0884	22.7663	20.9869	23.1165	21.4183	24.4996	21.8966	21.615	23.8752	23.2768	21.7677	22.3775	22.8076	23.0454	21.7328	21.734	22.4282	22.2875
PE(18:0_22:6)-H	63.9849	3.76446e-06	1.82017e-05	9.39119	0.00350973	0.0233339	2.4561	0.127611	1			0.583972	0.00658337	0.0402628	1	0.201912	0.150603	27.4022	27.1726	26.1657	27.1752	26.1535	27.2082	26.4048	26.4328	27.0222	27.4553	26.7263	27.1858	26.6918	27.4438	26.7767	26.7118	26.7791	27.183
PE(18:0_22:6)+H	59.5309	5.43554e-06	2.4687e-05	10.0067	0.00277393	0.020986	3.59729	0.0597058	1			0.626087	0.00556133	0.0299842	1	0.178036	0.128393	28.3235	28.2271	27.1668	28.0505	26.9715	28.1492	27.368	27.3437	27.9966	28.2828	27.7124	28.1157	27.6411	28.3507	27.7382	27.6496	27.7955	28.1494
PE(18:0e_16:0)-H	20.2017	0.000733479	0.00148561	3.49864	0.0635241	0.107993	0.603236	0.562816	1			0.697659	0.273799	0.0737574	1	1	0.211074	22.9451	23.5647	22.7418	23.1489	23.0207	23.1483	23.1669	22.7597	23.7307	23.3055	22.3441	23.5136	22.1165	22.9712	22.3194	22.919	22.3425	21.6636
PE(18:0e_22:4)-H	10.8357	0.00643826	0.00885417	4.37022	0.0375127	0.0803489	0.860954	0.447302	1			0.722688	0.177898	0.0481197	1	1	0.165899	27.2563	27.4707	27.1703	27.3607	27.4591	27.2682	27.4504	27.2346	27.6505	27.4318	26.9364	27.5262	26.79	27.2042	26.9154	27.2802	26.8789	26.48
PE(18:0e_22:5)-H	0.536802	0.477829	0.228192	7.71162	0.00702062	0.0351619	0.999238	0.396828	1			0.0412343	0.0125869	0.788888	0.255851	0.34607	1	21.1154	24.5285	24.7978	22.0639	20.5047	23.687	23.0115	24.2444	25.4283	25.0941	23.8599	28.005	25.4749	26.9979	25.0618	24.3722	25.5047	24.4663
PE(18:0e_22:6)-H	5.16709	0.0421993	0.0372388	3.8635	0.0506666	0.0942457	0.53568	0.598636	1			0.946369	0.142806	0.0843242	1	1	0.231821	28.8893	28.9089	28.5141	28.6765	28.99	28.369	28.9051	28.6744	28.8829	28.8202	28.3044	28.7657	28.0613	28.5365	28.3287	28.6334	28.2127	27.994
PE(18:0e)+H	72.182	2.02045e-06	1.11388e-05	6.69691	0.0111358	0.044688	1.6305	0.236369	1			0.0222079	0.0338891	0.969779	0.185986	0.606594	1	28.199	28.1687	28.407	28.1311	28.5713	28.0829	28.5032	28.615	28.2112	28.4477	28.5	28.3737	28.5305	28.3561	28.5826	28.5961	28.518	28.5991
PE(18:0p_16:0)+H	3.46379	0.0873932	0.0644365	3.24272	0.0748355	0.117814	0.424709	0.663417	1			0.99363	0.161697	0.13602	1	1	0.310939	20.2383	22.8789	21.8251	21.1684	21.1013	21.0313	22.3858	21.2545	22.1109	21.6594	19.7149	20.6338	19.913	20.7804	19.5263	18.5516	19.9656	20.5052
PE(18:0p_18:1)+H	19.8267	0.000789108	0.00158175	11.5003	0.0016242	0.0168225	4.2704	0.0397542	1			0.0125338	0.550581	0.00190519	0.15501	1	0.0326528	24.815	25.0978	24.856	24.8533	25.0563	24.8539	24.9638	25.1094	25.1356	25.504	24.7625	25.464	24.5575	24.9847	24.6506	24.7709	24.5692	24.56
PE(18:0p_18:2)+H	17.915	0.00116259	0.00216231	6.69153	0.0111641	0.044688	0.622116	0.553257	1			0.0489243	0.743356	0.012965	0.27213	1	0.0800892	27.2365	27.4305	26.7923	26.9652	27.1429	26.8709	27.1573	27.2042	27.3646	27.5988	26.9281	27.4585	26.6096	27.118	26.8029	26.868	26.7333	26.8025
PE(18:0p_20:3)+H	7.19196	0.019971	0.0213784	5.50263	0.0201431	0.0581745	1.64539	0.23362	1			0.207139	0.382411	0.0197095	0.707738	1	0.100557	23.5812	25.2191	23.253	23.8553	23.332	22.8037	23.1366	22.0806	24.0098	23.4261	19.9523	22.7671	23.4294	26.1363	23.4832	22.8715	23.4519	23.5173
PE(18:0p_20:4)+H	1.35949	0.266278	0.146973	0.885181	0.437941	0.331513	0.276168	0.763379	1			0.418956	0.74745	0.838587	1	1	1	19.3039	19.7074	18.8361	17.8435	16.7837	16.4182	19.3267	18.8109	17.91	20.4173	17.8143	19.6324	17.215	19.7968	18.193	16.9728	17.8072	20.0337
PE(18:0p_20:5)+H	1.72504	0.215781	0.124203	0.666042	0.533285	0.37118	0.10268	0.90327	1			0.972656	0.585217	0.745711	1	1	1	17.9528	18.2356	17.9702	18.4629	19.1281	18.9514	18.4112	18.7662	19.1272	NA	18.7008	17.9605	19.4271	18.5592	18.8219	18.5831	19.0302	18.8032
PE(18:0p_22:4)+H	1.20903	0.293095	0.15848	4.7606	0.0300531	0.0719961	0.982118	0.402703	1			0.314183	0.355653	0.0298357	0.913139	1	0.128239	25.905	26.3998	26.1478	26.2268	26.7681	26.4133	26.5547	26.5076	26.7733	26.5706	26.1689	26.554	26.0145	26.0463	26.011	26.4363	26.0391	25.5741
PE(18:0p_22:5)+H	11.6818	0.00509864	0.00729547	3.55695	0.0612338	0.105505	0.203469	0.818653	1			0.120618	0.965115	0.0786569	0.490884	1	0.220836	22.2121	23.9682	20.6317	23.3872	23.6661	24.3019	23.6881	23.1855	25.6473	25.1316	22.4279	23.767	21.8943	22.8599	21.6697	22.9048	22.0328	21.2153
PE(18:0p_22:6)+H	5.38716	0.0386952	0.0348715	0.764395	0.487005	0.354562	3.84818	0.0511414	1			0.99997	0.599615	0.603976	1	1	0.936387	21.9292	22.8243	22.859	22.8362	23.1387	22.6053	22.8514	22.5411	22.7693	23.2801	21.348	22.9229	22.1068	23.0229	22.0723	22.3887	21.9546	21.7862
PE(18:1_18:2)-H	30.0339	0.000140632	0.000377977	0.141272	0.869676	0.511405	0.189443	0.829847	1			0.861631	0.980585	0.940519	1	1	1	26.4312	25.7195	23.8122	25.6573	25.1283	25.776	23.5736	24.8973	25.3572	26.9374	24.9078	26.3875	24.3932	25.8287	24.5304	24.309	24.2013	25.0533
PE(18:1_18:2)+H	10.8827	0.00635371	0.00879114	2.99683	0.0879773	0.129078	1.33862	0.298689	1			0.264177	0.116986	0.861714	0.817406	1	1	27.6768	27.2842	22.9356	26.7674	26.2299	27.066	26.002	26.0487	27.8531	28.5285	26.4234	26.6222	26.048	27.347	26.402	26.9753	26.4461	27.1411
PE(18:1_20:4)-H	9.82845	0.00861093	0.0111066	0.838217	0.4563	0.339433	1.22644	0.327612	1			0.439901	0.745562	0.860104	1	1	1	26.547	25.4657	24.9326	26.4994	25.1201	26.5327	25.4207	25.6403	25.7405	26.9677	26.3494	26.3167	25.5159	25.9837	25.5169	25.5428	25.4065	26.2541
PE(18:1_20:4)+H	18.4549	0.00103935	0.00197526	4.14743	0.0427338	0.0859396	1.10231	0.363506	1			0.478061	0.05465	0.361134	1	0.857653	0.627186	27.3477	26.6972	25.5747	27.0865	26.0714	27.037	26.1439	26.3545	26.8031	27.6124	26.675	26.9226	26.6018	27.3256	26.6119	26.435	26.535	27.2839
PE(18:1_22:6)-H	48.2664	1.54427e-05	6.01701e-05	4.17748	0.0419824	0.0851329	3.38497	0.0682828	1			0.179079	0.0588731	0.7861	0.635612	0.878869	1	26.6937	26.2563	24.8629	26.2562	24.8634	26.3503	25.385	25.4167	26.138	26.7798	26.0068	26.4545	25.4485	26.3713	25.655	25.6975	25.6579	26.1899
PE(18:1_22:6)+H	67.0684	2.95609e-06	1.49704e-05	6.09916	0.0148722	0.0500217	3.14144	0.0799502	1			0.0318851	0.0391289	0.992734	0.222197	0.646413	1	28.2095	27.8094	26.3931	27.7571	26.4391	27.8201	26.9939	27.054	27.8393	28.3788	27.5543	28.1102	26.9552	27.9327	27.1532	27.173	27.1443	27.6047
PE(18:1e_16:0)-H	89.1914	6.61999e-07	4.61882e-06	1.14472	0.350749	0.280854	0.287318	0.755292	1			0.60894	0.882904	0.349161	1	1	0.615192	24.5766	24.688	23.6138	24.3537	23.8826	24.2002	23.9327	23.7938	24.7818	24.4572	23.579	24.5621	23.5118	24.4929	23.6726	23.8214	23.6399	23.3727
PE(18:1e_18:2)-H	37.8925	4.90387e-05	0.000158648	7.95907	0.00630621	0.0327883	0.818704	0.464191	1			0.0127214	0.999866	0.0123704	0.15501	1	0.0781948	26.716	26.7486	26.2904	26.5461	26.4126	26.3612	26.6293	26.5613	26.7935	26.9877	26.345	26.8969	26.1278	26.7056	26.2898	26.343	26.2113	26.2789
PE(18:1e_20:3)-H	2.24736	0.159682	0.101008	1.1339	0.353951	0.283365	0.761317	0.488337	1			0.330893	0.731606	0.754262	0.949629	1	1	20.461	21.3551	19.728	20.5181	21.1869	21.2116	20.6619	20.8854	21.1846	21.8437	20.7693	21.0841	20.5149	20.6653	20.6513	21.2214	20.7766	20.8577
PE(18:1e_20:4)-H	1.19641	0.295512	0.158883	7.47468	0.00779464	0.0373319	1.46914	0.26871	1			0.452016	0.0878817	0.00970089	1	1	0.0697364	27.6312	27.7671	27.6206	27.5825	28.0506	27.504	27.8474	27.8488	27.8988	27.8012	27.5545	27.8091	27.3814	27.4982	27.4733	27.6562	27.4145	27.191
PE(18:1e_20:5)-H	0.0270409	0.872121	0.344402	0.933221	0.420046	0.322208	1.44636	0.273681	1			0.423228	0.958572	0.579102	1	1	0.915041	24.7753	24.7156	22.6413	25.1758	24.5926	24.811	25.0876	23.5316	24.6721	23.9428	23.5473	21.2574	24.396	24	23.9069	23.3596	24.3493	25.4781
PE(18:1e_22:1)-H	7.88869	0.015788	0.0178213	2.14458	0.159843	0.181805	0.111122	0.89574	1			0.205948	0.288722	0.971305	0.704037	1	1	20.1378	20.7036	20.058	20.6719	20.2042	20.9104	20.7539	20.2751	21.1615	20.8985	20.1947	20.8897	20.3538	20.8447	20.3902	21.0061	20.5215	20.0189
PE(18:1e_22:6)-H	3.19462	0.0991438	0.0706442	5.91444	0.0163104	0.0528029	0.478535	0.631025	1			0.126494	0.489408	0.0162142	0.507978	1	0.0887246	28.767	28.7855	28.586	28.5436	28.7146	28.3597	28.8808	28.7621	28.8289	28.8231	28.5833	28.9044	28.27	28.5831	28.4918	28.6831	28.4134	28.2722
PE(18:1e)+H	8.14225	0.0145291	0.0167067	0.343263	0.716195	0.444872	0.904143	0.430774	1			0.756032	0.801122	0.996422	1	1	1	17.9941	18.0746	20.2845	18.5744	17.9006	16.2832	23.2211	20.0553	19.0602	17.7843	19.009	15.9695	20.2052	19.3886	19.7715	17.6548	20.0697	21.7841
PE(18:1p_16:0)+H	62.4446	4.77063e-05	0.000154624	7.96945	0.0124722	0.0465747	2.53143	0.140672	1			0.560562	0.0156197	0.0848776	1	0.387053	0.232066	NA	20.6856	19.674	21.5795	20.0822	NA	19.3408	19.1115	NA	21.558	17.6658	NA	17.9593	20.7066	17.8677	17.5127	17.4446	18.232
PE(18:1p_18:2)+H	7.11301	0.0205234	0.0217369	4.15109	0.0426414	0.0858484	0.397092	0.680788	1			0.991517	0.106196	0.0861121	1	1	0.233545	27.3091	27.5213	27.173	26.8108	26.8875	26.5925	26.9225	27.0097	26.8191	27.2814	26.7449	27.283	26.2486	26.8121	26.5227	26.3023	26.4245	26.76
PE(18:1p_22:6)+H	2.01727	0.180976	0.110609	6.58617	0.0117367	0.0457069	0.162338	0.85199	1			0.359907	0.15409	0.0128922	1	1	0.0800765	27.1807	27.3642	27.2184	26.8787	26.99	26.7694	27.2719	27.1712	27.0748	27.212	27.071	27.3594	26.5787	26.8577	26.8427	26.9401	26.8002	26.7868
PE(18:2_18:2)-H	9.75078	0.00881176	0.0113086	1.40403	0.283203	0.2503	0.876713	0.441186	1			0.271781	0.882197	0.503887	0.827209	1	0.810335	22.8049	24.1124	23.1003	23.8496	23.6494	23.9724	24.0471	23.5754	24.163	25.1422	22.5966	24.0871	23.0786	24.1908	23.0086	23.3414	23.0707	23.3794
PE(18:2_18:2)+H	7.38513	0.0186921	0.0202627	2.6316	0.112813	0.146255	0.802014	0.471067	1			0.993387	0.220853	0.186788	1	1	0.388282	20.7896	21.139	19.8479	20.7203	19.8264	20.8626	20.7138	19.7656	19.6346	21.6437	20.1716	20.6637	18.3763	19.3692	19.2499	20.4842	19.2518	19.932
PE(18:2_20:4)-H	0.762589	0.399657	0.200157	0.828138	0.460356	0.342512	0.232251	0.796229	1			0.882214	0.75081	0.470205	1	1	0.77205	23.6925	21.887	23.2401	23.7226	22.7278	23.3309	22.8005	22.8994	21.7759	23.4377	23.657	23.2354	23.3103	23.2609	23.523	23.855	23.1645	23.893
PE(18:2_22:6)-H	54.2198	8.69443e-06	3.6518e-05	1.56877	0.248173	0.235098	0.723391	0.5051	1			0.294775	0.996051	0.331263	0.878979	1	0.593577	22.9317	22.6023	21.8429	22.4303	21.9123	22.4434	21.8702	22.1357	22.5855	22.6655	22.4024	22.8409	21.8828	22.4361	22.0405	22.0264	21.9809	22.0349
PE(18:2_22:6)+H	238.123	2.80933e-09	6.68683e-08	3.91861	0.0490007	0.0921321	3.88224	0.0500927	1			0.0470159	0.238046	0.600822	0.266649	1	0.933474	23.9262	23.6894	22.6869	23.8052	22.4137	23.8094	22.9467	22.8692	23.7877	23.9394	23.1933	23.8634	22.8248	23.7516	22.856	22.7795	22.8862	23.1269
PE(18:2+4O_10:4)-H	49.3895	1.37971e-05	5.46456e-05	14.0144	0.000725868	0.0117559	0.255312	0.778778	1			0.00899587	0.373457	0.00080273	0.127797	1	0.0245954	25.6672	25.7803	24.8808	25.6745	23.8051	25.7462	24.0047	23.5806	24.9405	24.7164	23.9794	25.3454	24.5843	25.9129	24.8186	25.1859	24.8992	24.5332
PE(18:2+4O_20:4)-H	8.26634	0.0139564	0.0162087	7.43955	0.00791772	0.0376165	0.259198	0.775881	1			0.187048	0.0109608	0.268168	0.662839	0.322488	0.513028	20.6741	20.7243	20.8124	20.5752	20.9773	20.4703	20.844	20.724	20.5443	20.4941	20.5936	20.4869	20.5005	20.4063	20.624	20.7655	20.5913	20.4861
PE(18:2+4O_22:6)-H	1.59632	0.230421	0.130911	16.2677	0.000382692	0.00840423	2.11152	0.163792	1			0.872601	0.0012933	0.0030532	1	0.0749723	0.0385265	20.9474	21.4276	21.1729	20.7628	21.9248	21.6221	21.4539	21.3531	21.0561	20.5595	22.0912	20.8095	20.0601	18.7363	20.3488	21.3887	20.6069	19.8268
PE(18:2e_16:0)-H	23.3116	0.000413239	0.000926983	2.37317	0.135384	0.164982	0.0262608	0.974137	1			0.539548	0.589069	0.133707	1	1	0.308319	25.097	25.2827	24.6738	24.7082	24.5625	24.6779	24.6351	24.7638	24.9475	25.1047	24.6887	25.1251	24.3583	24.8377	24.4979	24.3055	24.4827	24.6768
PE(18:2e_18:0)+H	0.295047	0.59695	0.268732	0.780073	0.480288	0.350671	0.386374	0.687672	1			0.920205	0.730577	0.500696	1	1	0.805902	25.9389	23.9862	26.4993	27.8562	28.0362	26.8456	27.5965	27.0353	26.1641	27.4189	26.2866	26.3665	26.4499	26.2987	26.1515	27.3327	25.5495	25.3891
PE(18:2e_18:2)-H	8.05625	0.0149423	0.0170993	5.33624	0.0219833	0.0604341	0.558534	0.586229	1			0.987701	0.0643326	0.0495061	1	0.950481	0.169116	26.2199	26.3679	26.0858	25.7753	25.8675	25.5515	25.855	25.9661	25.7991	26.1746	25.6986	26.1716	25.2538	25.7482	25.4674	25.2176	25.3696	25.6752
PE(18:2e_22:6)-H	0.00524889	0.943438	0.363836	9.40364	0.00349275	0.0233339	0.588859	0.570225	1			0.380207	0.0529248	0.00449096	1	0.842508	0.0443182	25.8076	25.913	25.9165	25.5512	25.8329	25.4541	25.902	25.9231	25.6947	25.8452	25.796	25.9373	25.4171	25.5231	25.5985	25.6196	25.5414	25.5654
PE(18:2e)+H	102.184	3.18633e-07	2.62031e-06	1.39812	0.284564	0.251018	0.155007	0.858097	1			0.982441	0.454184	0.362813	1	1	0.628206	28.9861	29.0517	28.0432	29.0315	28.5671	28.9552	28.362	28.3166	29.135	29.132	28.0808	28.8113	28.4123	29.1982	28.3795	28.3779	28.3648	28.4169
PE(18:2p_20:5)+H	7.33871	0.020327	0.0216365	0.216245	0.808882	0.478312	0.830036	0.461595	1			0.989085	0.887984	0.822232	1	1	1	22.0535	21.2104	21.2349	21.5086	21.3187	21.2006	20.3804	21.5056	21.5994	21.5252	21.3328	21.8108	NA	21.8446	21.1033	19.9962	20.8687	21.274
PE(18:2p_22:6)+H	13.7883	0.00296309	0.00466326	11.7876	0.001473	0.0160126	0.523163	0.605561	1			0.147685	0.0584608	0.00161457	0.554042	0.878869	0.0312939	24.481	24.6197	24.3606	24.2264	24.2553	24.094	24.4373	24.4399	24.3522	24.7324	24.2572	24.7055	23.7203	24.1538	23.9374	23.9444	23.8604	24.0248
PE(18:3+4O_20:4)-H	19.0801	0.000915272	0.00178673	1.47465	0.267524	0.243617	1.48496	0.26532	1			0.244689	0.738192	0.621159	0.792432	1	0.957032	20.2322	20.3336	20.8916	20.0485	20.7932	19.6452	20.7447	20.4706	20.1268	19.6877	20.0487	19.931	20.4651	20.3114	20.6236	20.6277	20.5443	20.2557
PE(18:3+OO_18:1)-H	0.478199	0.502399	0.235825	2.97997	0.0889732	0.129692	2.02	0.175332	1			0.356488	0.641601	0.0872007	1	1	0.234663	21.3405	21.74	21.8254	21.5901	21.9027	21.4748	22.088	21.8815	21.7774	21.8942	21.4471	21.6634	21.566	21.6712	21.5594	21.5704	21.5541	21.5895
PE(18:3e_18:2)-H	11.2792	0.0056905	0.00804149	1.53057	0.255823	0.238258	0.517958	0.608469	1			0.955366	0.325135	0.468846	1	1	0.769103	23.0789	24.4036	23.3332	22.6927	22.5759	22.8252	22.4312	22.7383	22.6817	23.8006	22.1318	23.6276	21.7803	22.966	22.036	21.4957	22.0508	22.8137
PE(18:3e_20:4)-H	0.824589	0.381717	0.193808	2.05633	0.170641	0.18695	1.40604	0.282743	1			0.796868	0.45842	0.186916	1	1	0.388282	21.8198	22.5272	23.7884	23.4053	23.408	23.492	23.2487	23.3691	22.1501	24.7371	22.4414	23.8111	22.3267	22.8272	22.1399	22.3866	21.9265	22.8008
PE(18:3e_22:6)-H	11.6896	0.00508795	0.00728774	22.4166	8.86088e-05	0.00391249	1.42672	0.278052	1			0.00180793	0.204121	9.86819e-05	0.0554384	1	0.00972885	22.921	23.0113	23.1634	22.9399	22.692	22.7964	23.2493	23.211	23.1743	23.3404	23.0601	23.4264	22.62	22.9244	22.639	22.4648	22.6029	22.7378
PE(19:0_18:2)-H	78.0602	1.3415e-06	8.04486e-06	0.713177	0.509728	0.363757	0.498089	0.619717	1			0.491027	0.790897	0.86652	1	1	1	23.0321	22.9851	20.4557	22.5203	20.8419	22.3343	21.4144	21.0178	22.3153	23.5155	21.0869	22.7649	20.4073	22.5914	21.0003	21.4519	20.9006	21.5292
PE(19:0_20:4)-H	78.6386	1.29042e-06	7.85179e-06	3.02983	0.0860659	0.128024	0.506979	0.614655	1			0.113195	0.990241	0.140856	0.473152	1	0.318846	22.7727	21.8283	19.3344	22.3508	20.2223	22.0359	20.6316	20.6947	22.014	23.5986	20.9033	22.4364	19.7086	21.9373	19.9892	20.0604	19.7578	20.8622
PE(19:0_20:4)+H	26.4438	0.000244053	0.00060072	4.0518	0.045232	0.0878449	0.186797	0.831979	1			0.376106	0.402488	0.0449523	1	1	0.161115	21.7453	21.6457	21.5025	23.1453	21.5828	23.7524	21.3666	21.8658	22.6491	23.6242	22.0235	23.258	21.2808	21.9258	20.6623	20.8183	20.6842	20.9011
PE(20:0e_16:0)-H	14.3022	0.00261489	0.00422356	2.52988	0.121129	0.152237	0.0889975	0.915446	1			0.471144	0.617724	0.11869	1	1	0.283976	22.3184	22.633	21.9785	22.5853	22.243	22.5834	22.6117	22.1359	23.2165	22.4961	21.9565	22.7643	21.7171	22.342	21.8232	22.4257	21.8784	21.1036
PE(20:0e_16:1)-H	103.953	2.90346e-07	2.50069e-06	6.28619	0.0135645	0.0478633	1.06103	0.376444	1			0.0806603	0.602888	0.0142174	0.374855	1	0.0835487	26.077	26.2519	25.5679	26.1253	25.6669	26.0037	25.9008	25.7017	26.476	26.2979	25.4574	26.3516	25.3464	26.1585	25.4324	25.6034	25.4114	25.1848
PE(20:0e_18:1)-H	22.8758	0.000446374	0.000986007	5.01941	0.026059	0.0664103	0.0998774	0.905693	1			0.047413	0.997655	0.0422517	0.266649	1	0.154781	25.5611	25.754	25.2974	25.7461	25.5272	25.787	25.7812	25.5803	26.1954	25.882	25.4743	25.9192	25.3541	25.7076	25.3606	25.6273	25.4009	25.0701
PE(20:0e_20:3)-H	0.463788	0.508788	0.237653	0.223956	0.802617	0.476164	0.058378	0.943559	1			0.93927	0.817442	0.960167	1	1	1	19.4945	22.4303	22.534	23.5033	24.6094	24.0071	25.1879	22.636	24.6865	21.7835	20.8297	19.936	23.4775	22.1056	21.9904	22.8411	22.875	21.2393
PE(20:0e_22:3)-H	1.6468	0.223624	0.12749	2.70945	0.106896	0.142006	1.24191	0.323436	1			0.105999	0.335599	0.737168	0.454344	1	1	21.8175	21.2368	21.1299	21.5762	21.8173	20.9699	21.8639	21.818	22.3629	21.9079	21.2938	22.3463	21.488	22.3155	21.7568	22.2311	21.4442	20.7195
PE(20:0e_22:4)-H	0.666346	0.430235	0.209069	0.507362	0.614437	0.403312	0.227135	0.800161	1			0.624391	0.984817	0.723636	1	1	1	21.2991	23.6255	24.2073	24.2422	23.1196	25.156	24.8146	23.5001	25.08	24.0665	22.9305	24.2593	23.8645	23.9936	23.1037	24.0267	23.6884	22.3645
PE(20:0e)+H	3374.62	4.47155e-16	1.00655e-12	9.2339	0.00373286	0.0239653	0.102081	0.903732	1			0.00303944	0.276683	0.0539876	0.0751989	1	0.177369	22.2835	22.2007	19.8885	22.3301	19.728	22.2272	20.1353	19.9978	22.3132	22.5831	19.9967	22.4986	19.8141	22.3734	19.891	19.9665	19.853	19.9724
PE(20:0p_18:2)+H	9.70849	0.00892343	0.0114334	0.481773	0.629136	0.408748	1.46519	0.269563	1			0.607334	0.893469	0.864148	1	1	1	24.9095	24.6314	23.6334	24.3267	25.2679	25.2776	20.9092	23.9471	24.0331	25.1525	23.7255	25.9047	24.0696	24.7353	23.7636	23.4219	23.3629	23.2699
PE(20:0p_22:5)+H	3.81555	0.0744923	0.056809	3.37613	0.0686697	0.112671	0.328656	0.72617	1			0.769377	0.255764	0.0840331	1	1	0.231425	28.0025	28.1475	27.7764	27.97	28.2287	27.7927	28.2552	27.9732	28.4313	27.9526	27.662	28.0316	27.5021	27.8155	27.6404	27.9644	27.6108	27.1534
PE(20:0p_22:6)+H	0.0242521	0.878834	0.344402	7.0386	0.0094956	0.0406838	0.188215	0.830836	1			0.0348374	0.826816	0.0120459	0.23235	1	0.0772972	27.0215	27.1802	27.094	27.0418	27.263	27.0014	27.5811	27.3615	27.5409	27.2627	27.2337	27.4024	26.9395	27.02	27.0691	27.3973	27.0674	26.6988
PE(20:1e_16:0)-H	2.59745	0.133009	0.0880451	0.904484	0.430646	0.328194	0.615358	0.556657	1			0.497556	0.561514	0.993242	1	1	1	16.6987	21.5062	18.903	13.7238	18.9613	16.0861	17.7439	19.9277	17.6814	19.2572	19.4569	21.0306	18.2436	17.816	20.1155	21.0389	20.3604	19.7289
PE(20:1e_18:1)-H	46.5708	1.83821e-05	6.94699e-05	9.57504	0.00326838	0.0229577	0.0681456	0.934483	1			0.0136172	0.810019	0.0044739	0.155461	1	0.0443182	26.6304	26.8139	26.1466	26.5676	26.3061	26.4998	26.678	26.4464	27.036	26.8848	26.3105	26.9057	25.9834	26.5764	26.1407	26.3882	26.1407	25.9292
PE(20:1e_18:2)-H	1.12493	0.316492	0.166098	0.730419	0.508209	0.363757	0.175058	0.842199	1			0.611586	0.975691	0.548553	1	1	0.87878	20.7876	22.1587	22.7517	20.6838	16.9823	21.4133	NA	18.7043	21.2765	17.2933	19.9887	20.9371	NA	22.1634	20.9337	18.9353	NA	20.4709
PE(20:1e_20:4)-H	1.65683	0.222306	0.12711	2.33558	0.139089	0.167155	0.719551	0.506834	1			0.253946	0.94848	0.158039	0.80376	1	0.347634	25.6035	26.1375	25.9379	26.0617	26.2638	26.2241	26.3721	26.1551	26.5884	26.2963	25.8546	26.3367	25.897	26.0436	25.8657	26.2913	25.9291	25.4322
PE(20:1e_20:5)-H	28.8348	0.000168112	0.000442764	16.8149	0.000330822	0.00800037	8.08209	0.00598281	1			0.000582639	0.00281234	0.630351	0.0371079	0.124208	0.965324	23.7225	23.0282	19.398	23.4692	18.015	23.4918	24.0206	21.6079	25.1329	24.5643	23.7632	23.9106	21.6448	23.8943	22.1899	23.0156	22.7531	23.1337
PE(20:1e_22:4)-H	9.90943	0.00840727	0.0108902	6.21325	0.0140579	0.049018	1.00033	0.396456	1			0.0432592	0.0293157	0.974023	0.261371	0.537541	1	24.1006	23.9682	22.9804	23.561	22.68	22.565	24.1467	23.5153	24.4006	24.3897	22.8128	24.2673	23.2499	25.0744	23.6567	23.4322	23.4399	23.659
PE(20:1e_22:5)-H	2.91385	0.113541	0.0782509	3.73454	0.0548295	0.0987906	0.263463	0.772717	1			0.407779	0.426291	0.0545216	1	1	0.177369	27.5154	27.6517	27.4078	27.4773	27.6205	27.3276	27.845	27.5433	27.8832	27.5559	27.3292	27.7033	27.0783	27.3885	27.2686	27.6375	27.2378	26.8231
PE(20:1e_22:6)-H	0.595587	0.455196	0.219388	4.67394	0.031547	0.0740725	0.0148008	0.985326	1			0.104327	0.811755	0.0355288	0.449245	1	0.139236	26.5871	26.7609	26.8273	26.7538	26.901	26.7224	27.3742	26.9987	27.1696	26.8275	26.9202	26.945	26.6499	26.6179	26.7538	27.1522	26.7863	26.3746
PE(20:1p_22:6)+H	0.511719	0.488081	0.231817	48.3726	1.80562e-06	0.000507861	0.350505	0.711308	1			0.883506	1.0213e-05	1.89792e-05	1	0.00578061	0.00582523	22.8196	23.1124	23.5462	23.1915	23.2345	23.0901	23.71	23.2104	23.1771	22.7565	23.0717	22.6467	22.2768	21.9515	22.1438	22.0686	22.2647	22.1857
PE(20:2e_18:1)-H	40.1779	3.72696e-05	0.000126715	0.288445	0.754481	0.459413	0.0729921	0.930018	1			0.740506	0.914895	0.936918	1	1	1	24.0662	23.7538	23.2755	23.9609	22.1973	24.2691	22.3814	22.8981	23.8565	23.9288	23.5025	24.7897	22.9893	23.9801	22.9382	22.8261	22.9339	22.8121
PE(20:2e_22:6)-H	1.98977	0.183759	0.111434	2.67651	0.109355	0.143732	0.0274423	0.972992	1			0.35436	0.720534	0.108192	1	1	0.266654	21.5919	20.4576	21.5133	22.1507	22.4421	21.7777	22.4634	22.2955	22.0435	21.8919	22.2729	21.6485	21.8616	21.3131	21.6733	22.1421	21.4731	21.1361
PE(20:3e)+H	26.9406	0.000225423	0.000562415	0.0352087	0.965503	0.529557	0.956611	0.411643	1			0.983378	0.969712	0.997882	1	1	1	25.5098	24.5743	24.4654	25.4556	24.3796	24.7787	24.1949	24.0806	24.7235	25.2983	23.8185	25.6971	23.7942	25.46	24.2032	24.8335	23.7823	23.4768
PE(20:4_22:6)+H	16.5902	0.00154499	0.00273347	0.0428204	0.958229	0.525063	0.300004	0.746212	1			0.968011	0.969724	0.999975	1	1	1	22.7947	21.8601	21.6548	22.0453	21.4946	21.5482	21.1694	21.5983	21.8173	21.9401	21.6387	22.3541	21.4049	22.2369	21.5968	21.295	21.3152	21.4509
PE(20:4e)+H	31.4209	0.00011514	0.000318597	6.16577	0.0143903	0.0494452	0.488083	0.625474	1			0.0731629	0.666935	0.0155597	0.352329	1	0.0874034	28.681	28.905	28.548	28.6822	28.3507	28.9425	28.0182	28.2504	28.6631	28.5363	28.3595	28.8368	28.5803	28.8372	28.5283	28.5078	28.5864	28.427
PE(20:5_20:4)-H	64.6762	6.21363e-06	2.74505e-05	0.390384	0.685812	0.431887	0.672724	0.530117	1			0.678898	0.944828	0.844542	1	1	1	19.9831	19.5132	18.7523	19.8245	NA	19.7722	17.5613	18.5287	19.0136	20.0873	18.2967	20.1151	18.429	19.8388	18.391	18.1284	18.0919	18.5118
PE(20:5+3O_20:4)-H	36.6168	5.74826e-05	0.000178519	2.77162	0.10243	0.138444	0.31142	0.738151	1			0.727824	0.363584	0.114097	1	1	0.275021	21.6761	21.0804	20.629	21.09	20.6166	20.6688	20.6343	20.7387	21.2384	21.025	20.7181	21.3602	20.2725	21.0577	20.4748	20.3762	20.2972	20.2062
PE(20:5e)+H	93.4954	5.14416e-07	3.75412e-06	52.6858	1.14211e-06	0.000507861	0.935321	0.419284	1			0.0338693	7.95739e-05	1.94653e-06	0.229362	0.0160629	0.00423366	26.2506	26.2125	25.6376	26.322	25.3511	26.4608	25.3108	25.3623	26.0023	26.1359	25.5871	26.206	26.1016	26.7123	26.066	26.06	26.1027	26.1742
PE(22:5e)+H	200.824	7.43098e-09	1.4086e-07	10.9507	0.0019669	0.0179618	0.00122476	0.998776	1			0.137821	0.0812662	0.00207979	0.527729	1	0.0331976	24.7172	24.5414	22.6077	24.1894	22.1162	23.9899	22.0688	22.0189	23.746	24.0502	22.1355	24.4145	22.5101	24.8394	22.9199	23.1004	22.7994	22.8021
PE(22:6_22:6)-H	1.19327	0.296117	0.158902	4.27647	0.0396136	0.0827614	1.35511	0.294694	1			0.79815	0.161672	0.0546029	1	1	0.177369	21.2923	22.1068	22.0543	21.7975	23.2009	22.0475	22.486	22.5424	22.1313	22.535	21.8547	22.0005	21.7653	21.4498	21.75	22.2098	21.7429	21.5701
PE(22:6+O_20:4)-H	40.1316	3.74726e-05	0.000127047	0.250333	0.782508	0.467733	0.643341	0.542736	1			0.76872	0.931417	0.939057	1	1	1	22.9173	22.9383	21.3604	22.7929	21.76	22.5306	22.3178	21.8247	22.6453	23.2701	21.7038	22.3492	21.5275	22.7354	21.7192	21.7265	21.7181	22.3652
PE(26:4+4O)-H	5.13806	0.0445627	0.0385495	0.387714	0.687524	0.432323	1.32266	0.305668	1			0.879105	0.933597	0.696488	1	1	1	21.9289	22.0985	22.2303	22.0336	21.458	21.6607	21.9242	NA	21.7174	21.9716	21.1817	22.1946	21.5264	22.4036	21.7543	21.8804	21.6513	21.6082
PE(27:1)+(CH3CH2)3NH	0.544734	0.474664	0.227001	6.47706	0.0123661	0.0464308	0.488001	0.625521	1			0.955941	0.0456708	0.0274391	1	0.744715	0.122172	24.218	25.3004	26.5633	25.5196	26.3697	25.908	26.5736	25.9155	24.4776	26.4564	25.4967	25.9547	24.1539	23.8671	24.577	26.0861	24.5227	24.4652
PE(31:2)+(CH3CH2)3NH	10.8797	0.00635909	0.00879114	3.53182	0.0622087	0.106403	0.845035	0.45358	1			0.222916	0.728191	0.0632939	0.740121	1	0.190167	21.4848	23.894	22.1569	21.7525	20.5404	21.5705	21.0039	20.1135	21.6001	21.7598	18.8408	21.8153	20.9692	23.4776	21.2712	20.9632	21.4655	21.5956
PE(34:0e)+H	42.9946	2.70157e-05	9.68612e-05	6.41251	0.012757	0.0468749	1.10695	0.362083	1			0.366543	0.161765	0.0139646	1	1	0.0827812	23.5811	23.7735	23.0316	23.6328	23.3983	23.3623	23.5424	23.2261	23.9079	23.9515	22.7581	23.8302	22.5078	23.493	22.7162	23.0607	22.6211	22.4095
PE(34:1e)+H	15.4792	0.00198301	0.00335014	5.22467	0.0233274	0.0624857	1.09732	0.365039	1			0.360067	0.261652	0.0240568	1	1	0.112073	24.9207	24.9474	23.1782	24.4229	24.6078	24.8773	24.1491	24.3122	25.1708	25.0559	24.6671	24.9717	23.2784	23.6403	23.632	24.478	23.6656	23.1887
PE(34:2e)+H	30.6159	0.000129206	0.000351238	2.91373	0.0930143	0.132385	0.0912857	0.913385	1			0.256207	0.813561	0.09647	0.805428	1	0.24885	26.3568	26.5005	25.5113	25.8193	25.6549	25.6266	25.8338	25.8003	26.2343	26.3817	25.5957	26.3681	25.167	26.0365	25.4882	25.5182	25.4114	25.4883
PE(35:2e)-H	0.063851	0.804786	0.328561	0.966765	0.408057	0.315323	0.162721	0.851672	1			0.992483	0.562821	0.49538	1	1	0.801964	20.8278	20.9413	20.9378	19.8821	20.6072	20.265	19.7687	20.9367	20.2108	20.4879	21.1821	21.1251	20.397	20.0414	20.4778	19.8847	20.4295	20.6757
PE(36:0e)+H	1.24315	0.286696	0.15543	2.0098	0.176676	0.191488	0.374897	0.695134	1			0.370157	0.22376	0.932069	1	1	1	22.9285	23.3065	22.3247	23.3065	23.2805	23.1618	23.4636	22.3672	23.3819	22.4282	22.1535	21.749	22.2964	22.3728	22.2986	22.7875	22.5085	22.1
PE(36:1e)+H	42.1483	2.9704e-05	0.000104739	4.07859	0.0445152	0.0874909	1.87213	0.196044	1			0.226437	0.5985	0.0440023	0.746569	1	0.158601	26.5943	26.6965	26.0994	26.5061	26.4798	26.3867	26.3262	26.3428	26.8767	26.8207	26.0195	26.9283	25.8902	26.6038	26.0412	26.291	25.945	25.661
PE(36:2e)+(CH3CH2)3NH	0.464864	0.508305	0.237653	7.99483	0.00621015	0.0326282	1.70468	0.223038	1			0.111949	0.26447	0.00609212	0.471037	1	0.0522937	23.7264	24.0443	22.9931	23.7788	23.2855	23.8672	23.4365	22.9611	23.4648	23.113	23.1439	22.0754	24.2896	24.0363	23.9668	23.3126	24.2885	25.0079
PE(36:6e)+H	23.0066	0.000436109	0.000971239	0.22898	0.798741	0.475098	1.74604	0.215987	1			0.786977	0.930973	0.950276	1	1	1	24.1785	24.6555	24.1319	24.3485	23.929	24.4874	23.3193	23.5544	23.7285	24.9977	23.1956	25.1216	23.271	24.5649	23.6207	24.1725	23.4398	23.4653
PE(38:1e)+H	12.6985	0.00389876	0.00586758	4.04217	0.0454926	0.088239	0.316396	0.734668	1			0.0688927	0.998069	0.0762909	0.339149	1	0.215933	26.1967	26.5008	25.9467	26.2307	26.216	26.2292	26.4655	26.2466	26.7845	26.5408	26.0448	26.6139	25.8903	26.3398	26.0286	26.3751	26.04	25.678
PE(38:2e)+(CH3CH2)3NH	5.33876	0.039435	0.035382	1.11636	0.35922	0.286637	0.281271	0.759665	1			0.33719	0.846534	0.638716	0.961648	1	0.970864	25.0253	24.8735	24.3744	25.3429	24.8078	24.9361	24.5725	24.3866	24.6511	25.1051	23.9312	23.9984	24.6184	25.1273	24.2928	23.6254	24.266	25.1503
PE(38:3e)+(CH3CH2)3NH	8.94988	0.0112401	0.0137552	3.83341	0.0516038	0.0946637	0.325396	0.728419	1			0.598193	0.281227	0.057087	1	1	0.180227	24.4496	24.2232	23.1909	23.8949	23.1337	24.0822	22.5856	23.3032	23.8519	23.8409	23.6307	23.785	24.0496	24.439	23.8004	22.9146	23.8592	24.4434
PE(38:3e)+H	12.2349	0.00439934	0.00646304	0.224171	0.802451	0.476164	0.94421	0.416074	1			0.994363	0.837656	0.886475	1	1	1	24.3266	25.0296	23.7707	24.6188	22.4869	24.5912	24.5583	23.1078	25.2124	23.6832	23.4674	24.0654	23.5668	24.6146	23.6338	23.8628	24.0475	23.4268
PE(38:4e)+(CH3CH2)3NH	0.381744	0.549249	0.251755	0.0996549	0.905958	0.520316	1.20914	0.335217	1			0.974184	0.914262	0.984578	1	1	1	22.3898	23.7587	23.4436	23.6183	24.4101	25.0365	22.826	NA	24.2522	24.1227	23.4917	24.6151	24.1246	23.7663	23.7338	24.719	23.9446	22.7514
PE(38:4e)+H	6.73356	0.0234448	0.0238441	5.24339	0.0230953	0.0620692	0.900846	0.43201	1			0.846977	0.0971043	0.0371496	1	1	0.143206	28.4803	28.5586	28.1564	28.3493	28.7384	28.0632	28.5602	28.3711	28.533	28.6384	27.9139	28.5116	27.6265	28.1584	27.8961	28.2601	27.7576	27.5611
PE(38:5e)+(CH3CH2)3NH	60.328	5.08112e-06	2.33813e-05	5.55683	0.0195828	0.0576933	0.545504	0.593265	1			0.51903	0.159107	0.0229864	1	1	0.108462	25.2371	25.0974	24.3118	25.2316	24.0744	25.3319	24.0699	24.0717	24.6086	25.3425	24.3404	25.238	24.3915	25.3329	24.5619	24.8012	24.5212	24.7837
PE(38:5e)+H	3.41115	0.0895512	0.0654159	4.44698	0.0358892	0.0790664	0.804559	0.470011	1			0.477342	0.273577	0.0381664	1	1	0.145735	28.2236	28.4139	28.0041	28.0508	28.5276	27.9765	28.3237	28.302	28.4147	28.4299	28	28.4182	27.7295	28.023	27.943	28.2484	27.8677	27.6383
PE(38:6e)+(CH3CH2)3NH	5.40212	0.0384699	0.0347214	2.62323	0.113472	0.146824	0.372155	0.696931	1			0.0996227	0.610125	0.421637	0.43506	1	0.712716	23.6547	24.1045	23.7738	24.6169	23.0923	24.7318	23.6319	22.6221	24.3816	22.6283	22.8089	22.8505	23.6551	23.8463	23.161	23.1541	23.5623	22.8408
PE(38:6e)+H	28.8466	0.000167813	0.000442764	2.30118	0.142583	0.170271	0.407578	0.674131	1			0.857311	0.367401	0.169811	1	1	0.362321	29.678	29.6434	28.6693	29.2315	29.2223	28.8877	29.0656	28.9686	29.4983	29.5641	28.5927	29.455	28.3252	29.2704	28.6436	28.8215	28.4965	28.4348
PE(39:4e)+H	36.8826	5.55916e-05	0.000175124	4.98879	0.0264977	0.0670676	3.30106	0.0720629	1			0.414002	0.251851	0.0279028	1	1	0.12361	23.2017	23.4317	22.9896	23.1012	23.1675	22.9918	22.9705	23.0609	23.2618	23.5909	22.6731	23.6163	22.5101	23.2151	22.6958	22.8468	22.5796	22.5311
PE(40:5e)+H	0.193122	0.66814	0.289417	1.20774	0.332745	0.273747	1.23518	0.325246	1			0.308128	0.767732	0.686944	0.901605	1	1	27.7805	26.5406	26.1906	25.2842	26.4005	22.7975	27.2905	27.1513	27.0082	26.7127	25.4301	27.5308	25.3428	27.7941	26.6116	26.1735	25.686	25.5405
PE(40:6e)+H	5.27115	0.040497	0.0361231	3.65758	0.0575038	0.101477	0.568194	0.581074	1			0.73705	0.237955	0.0701097	1	1	0.204372	29.8405	29.8658	29.4283	29.5997	29.9564	29.3307	29.8435	29.681	29.8739	29.8626	29.3209	29.8218	29.0414	29.5225	29.3212	29.6485	29.1974	28.9745
PE(40:7e)+H	5.43921	0.037918	0.0343524	5.4236	0.0209937	0.0593643	1.16821	0.343909	1			0.134397	0.551465	0.0210554	0.521935	1	0.103328	29.6469	29.6817	29.4507	29.4582	29.6726	29.2504	29.744	29.6638	29.7863	29.7595	29.3911	29.8257	29.1729	29.551	29.3656	29.5349	29.2712	29.1078
PE(40:9)+H	79.3898	1.22742e-06	7.51948e-06	0.929375	0.421447	0.322754	0.467503	0.637511	1			0.533863	0.989935	0.457712	1	1	0.752847	20.9872	21.2263	19.4455	20.6218	19.4787	21.0914	18.5616	19.3166	20.2054	21.1961	19.5214	21.1793	19.3776	20.795	19.5044	19.4296	19.4717	19.9059
PE(42:10)-H	8.60825	0.0125111	0.0149192	0.425699	0.662804	0.421465	0.955741	0.411953	1			0.997534	0.732946	0.771355	1	1	1	21.7411	21.8472	21.5052	21.6283	21.7657	21.5518	21.4622	21.6627	22.0077	21.6075	21.3901	21.6289	21.6105	21.7937	21.4626	21.1161	21.4625	21.4182
PE(42:7e)+H	0.00613642	0.938852	0.36307	5.65654	0.018599	0.0562523	0.188199	0.830849	1			0.0747719	0.756732	0.0209445	0.35714	1	0.103328	27.0613	27.2711	27.1853	27.1049	27.3422	27.0342	27.6932	27.4072	27.5818	27.2928	27.2333	27.3832	26.9948	27.0805	27.1244	27.4368	27.1309	26.7839
PEt(22:6+OO_22:5)-H	0.917811	0.356955	0.183093	2.16028	0.158008	0.181185	0.978516	0.403951	1			0.161725	0.387525	0.820552	0.592491	1	1	19.0907	19.2937	18.6531	19.2481	19.5876	19.2378	19.4129	18.8696	19.1745	18.6211	18.8087	17.7725	19.0855	18.6	18.9142	18.8598	19.1135	19.2405
PEt(34:6e)-H	0.256103	0.621978	0.275606	0.638566	0.545082	0.37685	0.0139685	0.986145	1			0.792047	0.904107	0.539907	1	1	0.866993	22.0486	21.554	22.6531	21.1031	20.6443	21.7827	19.8478	21.4958	21.5398	19.91	22.6571	22.3686	22.694	21.7842	22.261	21.1131	22.3874	21.6793
PEt(38:5+O)-H	36.6103	5.75297e-05	0.000178519	0.191394	0.82828	0.486458	1.92471	0.188368	1			0.974797	0.930526	0.83423	1	1	1	20.9704	21.7692	19.8152	21.7169	19.5342	22.2987	20.7007	19.7596	21.033	22.1608	20.2868	21.1034	19.5708	20.7948	19.7202	20.4044	20.0457	20.6433
PEt(40:8+3O)-H	0.466418	0.507611	0.237653	6.1598	0.0144327	0.0494452	0.753024	0.491947	1			0.116543	0.479716	0.0143706	0.480869	1	0.0838772	19.8985	20.4112	20.2179	19.8602	20.1213	20.0424	20.2495	20.2663	20.1785	20.3581	20.1586	20.4326	19.8326	19.9138	19.9666	20.1113	20.0065	19.9475
PEt(42:3)-H	0.00186264	0.966285	0.363885	2.15373	0.15877	0.181805	0.208572	0.814624	1			0.853218	0.398341	0.184951	1	1	0.388282	23.1835	23.6035	23.446	23.2843	23.5094	23.3779	23.6133	23.4334	23.6121	23.3287	23.2948	23.3986	23.2522	23.2406	23.2885	23.4615	23.3622	23.0948
PEt(42:4)-H	0.0173466	0.897399	0.348421	4.00181	0.0466054	0.0896818	0.135994	0.874174	1			0.3973	0.0584046	0.458314	1	0.878869	0.752847	20.507	22.1894	21.6189	21.655	22.6769	22.0422	22.2994	20.999	20.3676	22.1043	20.3324	20.5356	19.7601	19.8176	20.3038	21.957	20.4388	20.602
PEt(44:6)-H	0.856714	0.3729	0.189934	0.0169852	0.983182	0.534199	0.63661	0.546047	1			0.994288	0.984668	0.997633	1	1	1	33.6831	30.9803	27.0796	31.2984	31.0993	30.6057	30.2997	29.9672	27.9314	34.682	31.0763	30.6057	27.9623	29.9398	30.3429	32.6854	29.4501	32.787
PEt(48:6)-H	48.6178	1.49044e-05	5.8517e-05	1.4476	0.273406	0.245458	1.82649	0.203004	1			0.510195	0.881064	0.275154	1	1	0.525705	21.8931	22.6471	20.4506	22.7845	21.4505	22.1336	20.9012	20.0901	22.2894	22.9137	18.5357	21.9953	20.378	23.4808	20.5389	21.145	20.3254	20.2163
PG(16:0_18:2)-H	271.939	1.30938e-09	3.65305e-08	0.563894	0.583362	0.391603	0.41351	0.670398	1			0.891571	0.847623	0.584746	1	1	0.916346	23.3691	23.1337	21.5824	23.0717	21.6505	23.0092	21.5923	21.6005	22.7427	23.2717	21.7486	23.1745	21.5177	23.0797	21.7828	21.9987	21.6921	21.883
PG(18:0_18:2)-H	19.533	0.000836156	0.00165986	2.85735	0.0966241	0.134399	1.25193	0.320763	1			0.613033	0.422283	0.10065	1	1	0.25393	22.8661	23.5207	22.136	23.121	22.7524	22.7322	22.4175	22.0729	22.8245	23.6645	21.0552	22.7638	22.3118	23.9655	22.4604	22.4917	22.3381	22.7933
PG(18:2_22:6)-H	1.59465	0.23065	0.13097	3.46975	0.0646958	0.109137	0.193172	0.826853	1			0.0553987	0.495645	0.350001	0.299687	1	0.615192	21.8908	21.7298	22.2774	22.0064	21.905	22.1465	22.099	22.3127	22.1569	22.1512	22.5164	22.592	22.2656	22.0859	22.2258	22.3374	22.199	21.9744
PG(18:2_22:6)+NH4	0.0754217	0.788271	0.323705	4.07447	0.0446247	0.0874909	0.583435	0.573049	1			0.0425824	0.229352	0.582385	0.259493	1	0.915663	21.2694	20.7028	21.3479	21.2724	19.9575	20.9494	21.6811	21.2214	21.131	21.4685	21.6788	21.7683	21.0563	21.4353	21.2319	21.2453	21.1801	21.4192
PG(20:4_22:6)-H	0.00258417	0.960294	0.363836	0.850857	0.451272	0.337493	1.55853	0.250199	1			0.55238	0.993953	0.492181	1	1	0.799455	19.9408	19.7392	19.8595	19.4798	20.4617	19.6069	19.2598	20.3729	19.5871	20.486	20.1369	20.6276	19.8373	19.8427	19.9336	19.818	19.6659	19.882
PG(22:6_22:6)-H	75.7173	1.57409e-06	9.08284e-06	9.65801	0.00316584	0.0228737	0.839521	0.455778	1			0.00254545	0.108818	0.125794	0.0693976	1	0.295587	22.3205	22.1071	22.7774	22.2323	22.458	22.254	23.0042	22.95	22.4364	22.4154	23.2315	22.6795	22.8189	22.2985	22.9214	23.0869	22.914	22.7961
PG(22:6_22:6)+NH4	102.692	3.10203e-07	2.62031e-06	25.7573	4.54829e-05	0.00276883	0.0682484	0.934388	1			4.46787e-05	0.00208825	0.0722599	0.00842152	0.108611	0.208611	21.7315	21.6227	22.2354	21.5988	21.887	21.587	22.4844	22.5163	21.942	22.0568	22.6633	22.2669	22.348	21.9435	22.4453	22.4727	22.4181	22.4274
PG(32:2)+NH4	10.1927	0.00773818	0.0102812	0.894611	0.434359	0.32953	0.485311	0.62708	1			0.425304	0.933773	0.62679	1	1	0.959554	18.7134	19.1365	21.0066	19.1663	19.1544	20.0948	20.8299	20.3489	19.5764	19.0668	21.6382	20.6633	20.2459	18.7289	20.5802	21.92	20.8725	19.5929
PG(34:1)+H	8.06113	0.0149185	0.0170871	2.27748	0.14505	0.171762	0.0682241	0.934411	1			0.49449	0.169738	0.724701	1	1	1	24.7252	24.0971	22.1185	22.4854	21.2999	21.8743	21.9672	22.6534	23.3683	23.6539	22.8685	24.2757	22.4787	24.4562	23.1501	22.1575	22.8896	23.648
PG(38:5+8O)-H	22.6701	0.000463085	0.00101309	2.86421	0.096176	0.134201	1.1902	0.337645	1			0.153483	0.175027	0.996212	0.569281	1	1	19.4623	19.4942	19.1536	20.0379	18.3648	20.2512	19.53	19.0748	19.9	20.0402	19.5374	20.0076	19.3319	19.9069	19.2276	19.4377	19.3843	19.4419
PG(38:5e)-H	0.738436	0.407001	0.202785	2.23427	0.149678	0.175054	3.63465	0.05833	1			0.896706	0.19798	0.373923	1	1	0.643353	21.2822	21.2249	21.5356	21.2857	21.552	21.1263	21.341	21.4171	21.06	21.4501	21.1808	21.4255	21.174	21.2865	21.2652	21.3182	21.1417	21.2231
PG(40:5+8O)-H	0.31382	0.585652	0.264917	1.34815	0.296374	0.256008	0.31034	0.738909	1			0.953031	0.363913	0.520556	1	1	0.83527	21.2082	21.072	21.335	21.0341	20.3901	20.8564	21.3336	20.8279	21.0724	20.6441	21.1433	21.2689	21.0579	21.2938	21.3344	21.6287	21.3561	20.9675
PG(40:7)+H	6.66471	0.0240264	0.024304	11.868	0.00143368	0.015863	1.85008	0.199372	1			0.00208467	0.856378	0.00530104	0.0592181	1	0.0478998	23.7068	25.4047	26.6209	23.6662	25.0011	23.0258	23.8078	23.3716	21.9578	22.5571	21.8565	22.6781	24.6203	24.9471	24.9263	24.2275	24.8425	25.2985
PG(41:1)-H	1.81785	0.202468	0.118761	4.2945	0.039199	0.082416	0.370404	0.698081	1			0.918266	0.0688851	0.133832	1	1	0.308319	20.511	18.9759	21.0769	20.2836	20.9665	18.9242	21.0078	20.508	18.1812	20.5348	20.0144	19.9308	18.6692	18.9119	19.4831	20.153	18.7719	19.5953
PG(44:9)+(CH3CH2)3NH	10.8941	0.00633347	0.00877842	2.26156	0.146735	0.172923	1.71011	0.222097	1			0.172766	0.979254	0.232856	0.622974	1	0.461959	26.6983	26.387	26.979	26.5546	26.2632	26.5518	27.0642	26.9106	26.713	26.3416	27.3933	26.763	26.8259	26.3774	26.8514	26.8133	26.9138	26.793
PG(49:1)+H	1.22337	0.290382	0.157196	2.9556	0.0904357	0.130532	1.95873	0.183589	1			0.083825	0.752378	0.266484	0.38167	1	0.511097	23.9409	23.456	22.7691	23.9544	23.7542	24.3363	22.7548	23.0753	23.5012	23.2154	23.6287	22.7567	23.7087	23.1887	23.3723	23.2533	23.5032	23.6478
phSM(d16:0_18:2)+HCOO	8.60796	0.0125122	0.0149192	5.50836	0.0200829	0.0581745	0.303057	0.744046	1			0.0230646	0.857838	0.0591686	0.187965	1	0.18251	22.6657	22.3276	22.6342	22.4583	22.8899	22.1301	23.1351	23.0729	22.5141	23.0119	22.8972	22.8206	22.5501	22.5766	22.79	22.9638	22.6099	22.7775
phSM(d17:0_16:1)+HCOO	24.5978	0.000330985	0.000768244	5.14448	0.0243528	0.063452	0.257533	0.777121	1			0.113428	0.677395	0.0255712	0.473152	1	0.117177	23.0098	23.1877	23.3565	22.701	23.7975	22.7073	23.8174	23.8043	23.0278	23.4152	23.6787	23.3047	23.091	22.6883	23.4293	23.8146	23.3558	23.3236
phSM(d18:0_16:0)+HCOO	0.00591966	0.93994	0.363244	1.78097	0.210235	0.21369	0.432365	0.658694	1			0.388516	0.913703	0.220315	1	1	0.443088	23.3376	23.4641	23.1267	23.1933	23.7319	23.0026	23.6417	23.5793	23.4291	23.7138	23.1915	23.3127	23.1275	23.3146	23.2713	23.3384	23.1875	23.3416
phSM(d18:1_16:0)+HCOO	42.1324	2.97576e-05	0.000104739	9.10998	0.00392034	0.0248235	0.257811	0.776914	1			0.0171517	0.78289	0.00514277	0.170333	1	0.0471888	23.6229	23.8094	24.2197	23.6481	24.5308	23.5689	24.8084	24.6416	23.8443	24.334	24.4022	23.9971	24.0053	23.6054	24.1933	24.4532	24.135	24.2676
phSM(d20:0_20:0)+HCOO	10.7092	0.00667231	0.00910462	30.6191	1.93491e-05	0.00189769	0.11564	0.891777	1			6.61268e-05	0.976462	4.91462e-05	0.00989338	1	0.00653672	22.4982	22.6236	22.3412	22.4399	22.2893	22.3687	22.9247	22.7486	22.7739	23.0495	22.6864	22.8413	22.1604	22.4324	22.2811	22.317	22.2794	22.4726
phSM(d27:0)+H	1.44263	0.252885	0.140886	2.78025	0.101828	0.138173	0.668015	0.530797	1			0.361198	0.125512	0.764076	1	1	1	23.4094	24.2109	24.2808	24.1583	24.3079	24.7298	24.375	24.3848	24.4373	24.6257	24.3122	24.5706	24.7088	24.4761	24.5325	24.8967	24.6922	24.4496
phSM(d32:1)+HCOO	7.0745	0.0207994	0.0219599	8.55057	0.00491617	0.0282901	0.110784	0.896037	1			0.0258503	0.693767	0.00586886	0.197074	1	0.0513954	21.1964	21.0369	20.9278	20.8695	21.5628	20.6883	21.7853	21.6804	21.1733	21.5542	21.5797	21.1473	20.9029	20.7187	21.1621	21.3753	21.0667	21.2615
phSM(d35:2)+CH3COO	15.4398	0.00200101	0.00337041	9.97712	0.0028049	0.0209941	2.48256	0.125241	1			0.435478	0.0381493	0.00392116	1	0.635454	0.0422288	17.6734	20.3961	23.8504	18.9511	25.0397	25.543	24.9002	26.6492	22.4004	19.7491	32.0838	21.5436	22.099	10.4229	21.0875	23.85	23.1541	20.2689
phSM(d36:1)-CH3	4.44763	0.0566381	0.0459395	3.20957	0.0764666	0.11985	1.11342	0.360112	1			0.893604	0.219723	0.106597	1	1	0.263547	20.2805	24.1277	22.7597	24.0005	18.2618	25.5615	25.5031	20.5716	24.3685	22.0884	22.1974	21.369	19.2282	19.4229	18.605	19.7901	20.4713	19.7921
phSM(d36:2)-CH3	63.3221	3.97037e-06	1.89913e-05	7.10243	0.00922137	0.0402437	1.60292	0.241559	1			0.0457648	0.696787	0.0105039	0.265348	1	0.0726638	25.372	25.4309	24.7059	25.118	24.9766	24.9598	24.9344	25.0293	25.4154	25.7232	24.7327	25.7092	24.4107	25.2803	24.6331	24.7622	24.5035	24.5087
phSM(d37:3)+CH3COO	3.85974	0.0730408	0.0558794	11.77	0.0014818	0.0160126	1.02817	0.387128	1			0.00421868	0.969517	0.00278481	0.090235	1	0.0371209	20.5016	20.9423	18.8712	19.9228	20.3436	20.4898	18.319	18.733	18.9752	19.91	18.8968	19.1064	19.5859	19.9658	19.9151	20.3064	19.963	20.3951
phSM(d38:2)+HCOO	1.46731	0.249086	0.139696	1.58047	0.245883	0.234106	0.150775	0.861645	1			0.257109	0.952163	0.387086	0.808955	1	0.656154	22.4031	22.5709	21.9256	22.0765	21.9612	21.7697	22.8038	22.1726	22.4863	22.4312	22.0364	22.3078	21.6701	22.2393	22.0879	22.4476	22.0729	21.9865
phSM(d40:5)+HCOO	9.42294	0.00972256	0.0123389	31.1336	1.77953e-05	0.00189769	3.23696	0.075116	1			0.000968454	0.051149	1.83607e-05	0.0403184	0.823838	0.00582523	24.0023	24.0289	24.0349	24.1194	24.3229	24.0638	24.3241	24.3719	24.3958	24.4707	24.1428	24.4179	23.8692	23.9975	23.8654	23.9747	23.8033	23.7092
phSM(d41:1)+HCOO	4.7128	0.0507134	0.0422203	4.2936	0.0392197	0.082416	1.1385	0.352587	1			0.998688	0.0868866	0.0943732	1	1	0.246332	18.0526	18.8457	18.8393	17.9242	18.1648	18.3912	18.7017	18.4843	18.3134	17.8917	18.849	18.2233	18.1015	17.4787	18.1949	18.2514	18.4716	18.2801
phSM(d42:1)+HCOO	29.1652	0.000159958	0.000424932	2.7071	0.10707	0.142006	0.0113381	0.988736	1			0.881924	0.287098	0.13808	1	1	0.313786	20.5825	18.6138	22.3456	20.3801	21.6881	19.5753	22.1112	21.985	18.6733	20.4229	22.4409	20.6653	20.6406	19.0401	21.2798	22.1129	20.703	21.013
phSM(d42:8)+H	0.54397	0.474968	0.227034	7.22337	0.00872679	0.0393746	0.275795	0.763651	1			0.0207005	0.976699	0.0142704	0.180437	1	0.0836338	26.471	26.2517	26.3627	26.2933	26.1445	26.1739	26.4715	26.4516	26.5403	26.2775	26.5498	26.5473	26.2486	26.2976	26.2957	26.259	26.2688	26.1375
phSM(t34:1)-CH3	3.59546	0.0822674	0.0615169	0.798066	0.47271	0.348973	0.0121859	0.9879	1			0.853075	0.503858	0.818182	1	1	1	20.5972	19.4878	19.3599	21.1783	21.0774	21.2129	19.6442	20.1626	20.7189	20.5344	20.2171	19.9768	20.2866	20.0566	19.7174	19.7738	19.5943	19.4865
phSM(t34:1)+HCOO	14.7955	0.00232493	0.0038219	21.5449	0.000106821	0.00420652	0.592687	0.568241	1			0.00520542	0.0836431	0.000107459	0.0976349	1	0.0100763	28.0259	27.9947	27.8385	27.9638	27.8795	27.9603	28.108	28.0037	28.1447	28.0839	28.0725	28.145	27.6784	27.7835	27.7764	27.9577	27.7754	27.6536
phSM(t36:2)-CH3	0.00683881	0.935456	0.361728	0.765697	0.486443	0.353535	0.863178	0.446433	1			0.462108	0.821551	0.811032	1	1	1	22.6284	19.0662	19.5644	19.6802	20.8667	16.4645	20.8044	21.4369	20.2791	20.8193	19.9883	20.814	19.74	21.6563	20.7131	19.5231	19.3643	20.2968
phSM(t36:2)+HCOO	89.8481	6.36564e-07	4.49462e-06	8.77648	0.0044821	0.0265674	5.95808	0.0159566	1			0.293278	0.0843989	0.00514566	0.876699	1	0.0471888	30.9343	31.0173	30.103	31.0868	30.0408	31.3824	30.5555	30.2948	30.9858	31.216	30.7417	30.9343	29.9354	30.3659	29.9673	30.2181	30.1122	30.2682
phSM(t36:3)-CH3	4.46247	0.0562853	0.0458019	1.42137	0.279257	0.248802	1.90271	0.191536	1			0.997564	0.387303	0.421072	1	1	0.712018	23.1697	23.9563	23.7652	23.5733	23.6843	23.3662	23.8836	23.4398	23.5639	23.9301	22.6893	23.6205	22.9629	23.6526	23.0794	23.237	23.0545	23.0915
phSM(t36:3)+CH3COO	11.1771	0.00585315	0.00820078	2.27879	0.144912	0.171762	0.106566	0.899757	1			0.951133	0.307401	0.197574	1	1	0.404619	21.4189	19.3471	25.3551	19.4195	21.274	19.0005	21.352	23.7572	19.8542	18.228	24.9471	21.9085	22.2644	18.711	21.8227	19.2173	21.5082	21.3565
phSM(t36:3)+HCOO	169.897	1.91466e-08	2.89113e-07	3.56318	0.0609951	0.105291	0.516148	0.609484	1			0.210785	0.746404	0.0626648	0.712168	1	0.189386	32.1467	32.0126	31.674	32.0728	31.7067	31.996	31.8208	31.7462	32.0516	32.1112	31.7854	32.0968	31.6144	31.999	31.6974	31.7943	31.665	31.6648
phSM(t36:4)-CH3	3.28646	0.099935	0.0709353	1.82019	0.211771	0.21404	0.25703	0.778301	1			0.191942	0.757545	0.455322	0.669088	1	0.751511	18.5962	18.6127	18.0516	18.7069	18.6248	18.0184	NA	18.7018	18.8069	19.5553	NA	18.6482	17.886	18.8594	18.3236	18.854	18.149	18.453
phSM(t36:4)+HCOO	129.747	8.62387e-08	9.25423e-07	0.365448	0.701348	0.437053	1.01911	0.390135	1			0.957367	0.866577	0.713314	1	1	1	25.8581	26.0965	25.0558	26.0022	25.2591	26.3475	24.9613	25.0822	26.0316	26.0994	25.2094	26.188	25.2016	25.9599	25.219	25.5473	25.2737	25.048
phSM(t38:5)-CH3	0.805409	0.387132	0.195983	0.824659	0.461766	0.343153	1.26813	0.316497	1			0.467876	0.967917	0.608494	1	1	0.942059	21.1143	21.5881	21.9287	22.1981	19.9354	22.6079	22.4373	21.4287	22.0869	21.8184	22.2571	21.6936	21.6598	21.4901	21.2253	20.9865	21.7078	22.0336
phSM(t38:5)+CH3COO	0.483135	0.500244	0.235174	2.52257	0.121754	0.152852	0.0286267	0.971845	1			0.135874	0.29375	0.869733	0.525218	1	1	21.4832	20.9631	21.8361	20.962	21.3331	21.2008	19.7824	20.9984	21.0843	19.1148	21.4308	20.3087	21.7547	20.4684	20.9591	19.4875	21.1012	20.7239
phSM(t40:7)+CH3COO	2.50507	0.139466	0.0912345	0.338193	0.719639	0.446591	0.174154	0.842254	1			0.727285	0.989731	0.804695	1	1	1	22.7932	23.143	23.191	22.2665	22.4457	21.7766	23.5966	22.9207	22.4913	22.682	22.6619	22.701	22.3624	22.7134	22.8841	22.9164	22.8426	23.0428
PI(15:0_20:4)-H	10.327	0.00744289	0.00995759	0.445238	0.65084	0.419325	0.635243	0.546722	1			0.976319	0.695402	0.814223	1	1	1	20.4394	20.7484	20.5436	20.8742	20.3723	20.7449	20.6918	20.304	20.4802	21.206	19.97	20.8675	20.26	21.039	20.4016	20.7281	20.3439	20.5148
PI(16:0_16:0)-H	7.47136	0.0181526	0.0198232	1.46859	0.268829	0.244699	0.113172	0.893938	1			0.81995	0.305714	0.62663	1	1	0.959554	21.8721	22.7631	21.4631	22.3736	22.6037	22.5181	22.3122	21.6566	22.4306	22.5905	21.129	21.8409	21.1701	21.8067	21.3584	22.1801	21.4519	21.1765
PI(16:0_16:1)-H	150.722	3.74895e-08	4.87596e-07	0.157317	0.856167	0.496512	0.655656	0.536738	1			0.902714	0.996155	0.864882	1	1	1	23.2797	23.4369	21.2116	23.5581	22.0331	23.4942	21.5321	21.3141	23.6335	23.5244	20.9089	23.4847	21.3384	23.6288	21.4893	22.186	21.4011	20.8325
PI(16:0_18:1)-H	26.0447	0.00026033	0.000634982	2.55918	0.118662	0.150046	0.00516886	0.994847	1			0.678163	0.434922	0.125501	1	1	0.295587	26.2654	25.5623	25.1935	26.5189	25.8368	26.3066	25.7248	25.5971	26.1211	26.5395	25.6236	26.2463	25.1504	25.8447	25.2264	25.7453	25.0515	24.9912
PI(16:0_18:1)+NH4	52.8006	9.92143e-06	4.074e-05	1.07215	0.372907	0.294248	2.47061	0.126304	1			0.606274	0.420656	0.942633	1	1	1	26.0183	26.3215	25.12	26.0779	25.9726	26.3582	24.3566	25.1089	26.5374	25.9701	24.6494	26.5884	25.0511	26.1686	24.9183	25.1308	24.8267	23.9865
PI(16:0_18:2)-H	108.695	2.27844e-07	2.06936e-06	3.0966	0.0823444	0.124153	0.629546	0.549547	1			0.708567	0.322847	0.093074	1	1	0.244539	28.0652	28.1774	27.5321	28.2008	27.6471	28.0757	27.7907	27.534	28.2181	28.3008	27.3231	28.2195	27.2387	28.0849	27.3546	27.6243	27.315	27.1907
PI(16:0_18:2)+NH4	139.181	5.84438e-08	6.82338e-07	2.97199	0.0894489	0.129867	1.08765	0.368039	1			0.830712	0.122624	0.300292	1	1	0.553799	28.5874	28.8875	28.2617	28.7622	28.2655	28.7285	28.3138	28.1147	28.7319	28.8228	27.8869	28.724	27.9295	28.6767	27.9822	28.1222	27.989	27.939
PI(16:0_20:3)-H	1.53489	0.239066	0.135398	2.399	0.132906	0.163126	0.835748	0.457289	1			0.981301	0.263838	0.200279	1	1	0.409692	22.3267	19.5747	20.1927	22.4325	19.9382	22.1082	20.0324	20.4234	20.8174	21.2891	21.7793	21.2418	21.8724	22.0501	21.4926	21.2701	21.2487	21.8196
PI(16:0_20:3)+NH4	0.0227895	0.883335	0.346135	0.787865	0.483832	0.352497	0.325907	0.730048	1			0.715429	0.951644	0.533197	1	1	0.856259	22.4126	20.6436	NA	22.8694	22.1615	21.9259	NA	NA	21.8443	22.3364	21.2455	21.138	21.9288	22.5615	21.9711	22.6394	21.6186	21.8321
PI(16:0_20:4)-H	57.5108	6.47081e-06	2.84416e-05	2.69358	0.108073	0.142762	0.201058	0.820565	1			0.111789	0.310948	0.787133	0.471037	1	1	29.6853	29.3498	29.0844	29.6908	29.1426	29.6756	29.2036	29.2748	29.7434	29.6507	29.432	29.7783	29.3118	29.6644	29.2853	29.3693	29.2476	29.1304
PI(16:0_20:4)+H	114.214	1.73879e-07	1.66532e-06	2.5606	0.118545	0.150018	0.0168697	0.983295	1			0.104956	0.513811	0.529255	0.452071	1	0.85217	25.8776	25.5601	25.2369	25.9162	25.3165	25.871	25.3033	25.4125	25.8572	25.9862	25.4833	26.012	25.378	25.8865	25.3572	25.4144	25.2885	25.2896
PI(16:0_20:4)+NH4	129.407	8.74973e-08	9.32704e-07	3.07973	0.0832664	0.125429	0.00848291	0.991559	1			0.0737947	0.654412	0.303395	0.355507	1	0.556483	30.2726	30.0032	29.6948	30.3306	29.747	30.2867	29.8105	29.8407	30.3032	30.3509	29.9168	30.3887	29.7983	30.2658	29.7866	29.8778	29.738	29.6914
PI(16:0_20:5)-H	68.4431	2.66224e-06	1.3731e-05	11.4869	0.00163166	0.0168225	1.70066	0.223738	1			0.992997	0.0059791	0.00731056	1	0.187969	0.0591668	25.6586	25.4628	24.7077	25.8068	24.3692	26.0601	24.5818	24.6274	25.5165	25.7235	25.1019	25.8143	25.2529	25.9946	25.2076	25.3357	25.2663	25.3223
PI(16:0_20:5)+H	40.212	3.71207e-05	0.000126659	3.13464	0.080308	0.122574	0.136154	0.874038	1			0.355889	0.0991037	0.68761	1	1	1	21.209	20.881	20.8115	21.654	20.1878	21.6959	20.5229	20.6361	21.4198	21.6209	20.8204	21.9498	21.0046	21.8784	20.8438	20.8961	20.7919	20.7104
PI(16:0_20:5)+NH4	114.034	1.7538e-07	1.67185e-06	11.0355	0.00190887	0.0176551	0.945938	0.415453	1			0.675012	0.00420588	0.0195085	1	0.155187	0.1001	26.0397	25.9382	25.2179	26.1812	24.9387	26.3523	25.1553	25.1886	25.9692	26.2669	25.48	26.2908	25.5833	26.3843	25.5682	25.6711	25.5944	25.6922
PI(16:0_22:6)-H	195.354	8.69315e-09	1.54398e-07	1.54964	0.251971	0.236425	0.128892	0.880269	1			0.30855	0.99922	0.3249	0.901605	1	0.588038	26.7659	26.5297	26.1048	26.6825	25.9145	26.6184	26.0818	26.078	26.6627	26.6304	26.2119	26.8304	25.9998	26.6325	26.061	26.1306	26.0209	25.9383
PI(16:0_22:6)+H	19.4762	0.000845625	0.00167433	2.0963	0.165649	0.18468	2.11279	0.163639	1			0.561356	0.640638	0.163098	1	1	0.3524	22.4061	22.9329	22.4365	22.2236	22.2145	22.2412	21.9151	22.4754	22.9466	22.6554	21.977	22.9588	22.0806	22.6843	21.8652	21.1439	21.8644	21.9151
PI(16:0_22:6)+NH4	294.264	8.30315e-10	2.47843e-08	5.48463	0.0203332	0.0583782	0.0733228	0.929714	1			0.0440665	0.976439	0.0304384	0.262883	1	0.129031	27.5178	27.3046	26.7405	27.3875	26.5229	27.2912	26.7574	26.7595	27.4625	27.4202	26.8521	27.6385	26.5769	27.3753	26.6535	26.6856	26.6054	26.5326
PI(16:0COOCH3_20:4)-H	24.4298	0.000340563	0.000785092	11.8787	0.00142856	0.015863	2.46157	0.127116	1			0.00111079	0.115159	0.0518361	0.0434357	1	0.172565	20.8553	21.0358	21.179	21.1353	20.5287	20.9454	19.9205	19.7742	20.0822	20.4442	19.439	20.83	20.0422	21.0092	20.2139	20.5059	20.0812	19.8573
PI(17:0_20:4)-H	4.24715	0.0616768	0.0491559	6.47299	0.0123904	0.0464308	0.541841	0.595261	1			0.123594	0.411901	0.0122002	0.502307	1	0.0774528	25.009	24.3628	24.963	25.0103	24.6089	24.6106	24.9745	24.9987	24.5904	25.4222	24.9348	25.4736	24.2132	24.7079	24.4109	24.5671	24.1474	24.3831
PI(17:0_20:4)+NH4	0.131832	0.722855	0.306442	2.38831	0.133924	0.163961	0.415325	0.669261	1			0.620495	0.514972	0.13591	1	1	0.310939	24.7913	24.6816	25.5055	24.8734	24.784	24.9252	24.9934	25.0714	25.1988	24.6062	25.2108	25.7548	24.6536	24.6581	24.7581	25.1882	24.6953	23.7978
PI(18:0_16:0)-H	27.5919	0.000203463	0.000520869	3.57646	0.0604892	0.104826	0.0638226	0.938488	1			0.883568	0.0936301	0.202219	1	1	0.412752	22.7966	23.1492	21.9704	22.8352	22.5209	22.7405	22.6482	22.0681	22.7864	22.9579	21.8426	22.4773	21.4875	22.3105	21.7753	22.2967	21.7981	21.7453
PI(18:0_18:1)-H	105.412	2.69197e-07	2.37128e-06	1.61673	0.238945	0.228701	0.693305	0.518876	1			0.56205	0.779228	0.234915	1	1	0.465821	27.0487	27.2875	26.2028	27.1817	26.665	27.133	26.6	26.4355	27.3044	27.5343	26.125	27.2846	26.0953	27.1586	26.2222	26.5492	26.177	26.094
PI(18:0_18:1)+H	32.0554	0.000105304	0.000294763	1.59413	0.243242	0.231983	0.181332	0.836402	1			0.967108	0.318455	0.438109	1	1	0.732661	23.2018	23.9671	22.257	23.4199	22.9209	23.438	22.9075	22.2215	23.5061	23.7171	21.7781	23.4204	21.5248	23.014	21.971	22.9689	21.9797	21.5293
PI(18:0_18:1)+NH4	83.0708	9.66119e-07	6.19904e-06	1.43744	0.275655	0.246504	0.867244	0.444849	1			0.731776	0.677794	0.276188	1	1	0.525705	27.1132	27.3452	26.2009	27.0688	26.69	26.9312	26.5592	26.4298	27.2067	27.5032	26.0397	27.2538	25.9849	27.1295	26.1919	26.4693	26.1069	26.0828
PI(18:0_18:2)-H	2.74215	0.123629	0.0836782	2.06306	0.169789	0.186521	0.0507918	0.95068	1			0.431534	0.788062	0.168526	1	1	0.360788	17.5008	19.0574	18.2903	16.3417	18.2014	15.8715	19.8915	18.7303	18.7556	17.1571	17.95	17.6119	17.0547	16.9958	17.8692	18.1217	18.0466	17.2263
PI(18:0_18:2)+H	1.06295	0.322876	0.168747	1.71686	0.220934	0.219333	0.470538	0.635719	1			0.200144	0.669097	0.611046	0.689858	1	0.942793	16.7997	25.9898	17.8847	11.1412	21.8221	15.8071	18.9761	23.896	22.8485	21.4774	22.3609	23.4441	20.0407	18.2567	21.6333	20.9055	22.7024	21.3145
PI(18:0_20:2)-H	0.755927	0.401662	0.200607	0.727455	0.503272	0.361681	0.933257	0.420033	1			0.809445	0.856501	0.498539	1	1	0.805436	18.9079	19.5625	19.4758	18.9419	19.2389	18.8994	19.0919	19.5676	19.3598	19.5861	18.9189	19.2748	19.2128	19.3829	18.8543	17.7965	18.8836	19.5357
PI(18:0_20:3)-H	33.3359	8.82881e-05	0.000253517	10.1189	0.00266012	0.0208259	0.687567	0.521553	1			0.492525	0.0320793	0.00397079	1	0.569821	0.0422288	29.3636	28.1234	28.3336	29.2155	28.2041	28.4049	28.3786	28.3719	28.4661	29.3949	28.1834	29.3736	27.0618	28.357	27.3348	27.4876	26.8974	27.1982
PI(18:0_20:3)+H	0.00590162	0.940031	0.363244	1.4109	0.281631	0.249874	2.52913	0.121194	1			0.274139	0.900419	0.484111	0.829846	1	0.789137	24.4371	24.4565	23.4624	24.5937	23.9012	24.3927	24.6891	23.5282	24.4173	23.4584	23.7845	22.4489	24.1112	23.8675	23.9198	23.7186	24.2524	24.535
PI(18:0_20:3)+NH4	28.4574	0.000178026	0.000464043	1.82109	0.203847	0.20969	0.420562	0.665992	1			0.233189	0.982398	0.301999	0.763153	1	0.556236	29.0844	29.0203	28.6235	28.8508	28.1167	28.9074	28.6057	28.527	29.0586	28.8853	28.8393	29.3585	28.3327	28.8447	28.5225	28.7201	28.5401	28.2969
PI(18:0_20:4)-H	18.8797	0.000953051	0.00184028	8.26108	0.00554616	0.0309708	0.174621	0.841871	1			0.0402214	0.552903	0.00598788	0.252888	1	0.0521815	31.7086	31.6352	31.9877	31.6684	31.9731	31.6608	32.1118	32.0875	31.8214	31.8006	32.1302	31.9955	31.7889	31.5703	31.9006	32.1356	31.8612	31.6565
PI(18:0_20:4)+H	0.69432	0.420975	0.207122	3.71412	0.0555249	0.0996759	0.060157	0.941899	1			0.0474794	0.414623	0.379649	0.266649	1	0.64705	26.8067	25.7489	26.1786	27.2735	26.5931	26.745	27.5	26.9551	27.4106	27.3359	26.9609	27.2933	26.7123	27.1677	26.7915	27.518	26.5716	26.1306
PI(18:0_20:4)+NH4	68.1067	2.73086e-06	1.4032e-05	8.4726	0.00507724	0.0289587	0.983834	0.402109	1			0.0556287	0.404049	0.0051388	0.299687	1	0.0471888	31.7558	31.8312	32.1872	31.77	32.0619	31.7895	32.1636	32.1569	31.8749	31.8659	32.1389	32.0124	31.9875	31.7593	32.0342	32.1229	32.0264	31.9148
PI(18:0_20:5)+H	19.0843	0.000914496	0.00178673	1.15483	0.347786	0.280433	1.54493	0.252917	1			0.9368	0.57973	0.389369	1	1	0.657285	22.9936	23.5854	23.1642	23.3724	23.1821	23.3087	23.3482	22.9859	23.597	23.4888	22.5044	23.4693	22.7184	23.4173	22.7715	23.0512	22.7907	22.4898
PI(18:0_22:5)-H	39.8605	3.86887e-05	0.000129694	3.96429	0.0476682	0.0906509	0.379671	0.692019	1			0.0977587	0.0912626	0.999086	0.428357	1	1	24.4395	23.8913	23.6857	24.3465	22.9101	24.1219	23.6468	23.6564	24.4717	24.2139	23.9211	24.6605	23.8293	24.6623	23.7634	23.5009	23.7139	23.6978
PI(18:0_22:5)+NH4	27.2964	0.0002131	0.000540565	6.14116	0.0145662	0.0495263	1.69785	0.224229	1			0.883807	0.0291501	0.0674843	1	0.537541	0.200794	24.6746	25.4004	24.5948	24.8809	24.2605	25.6268	24.2712	24.289	24.9102	24.9099	24.7623	25.1341	23.9342	24.0797	23.9499	24.309	24.2034	23.9727
PI(18:0_22:6)-H	6.1116e-05	0.993891	0.372466	0.612879	0.55791	0.383228	0.322413	0.730484	1			0.534239	0.886321	0.80896	1	1	1	25.4646	25.4354	25.6444	25.4175	25.1172	25.5528	25.3966	25.4747	25.4027	25.4465	25.7514	25.7563	25.4665	25.4101	25.4948	25.4968	25.5246	25.4964
PI(18:0_22:6)+NH4	1.48821	0.245928	0.13796	3.92453	0.0488256	0.0919963	3.02255	0.0864834	1			0.0415565	0.49853	0.277544	0.256702	1	0.52635	24.7093	23.863	23.2296	24.6751	22.5276	23.8944	25.9082	24.0759	25.5972	24.1492	24.7322	23.8932	23.8082	24.3428	23.9274	24.0545	24.1428	24.0004
PI(18:0e_20:3)-H	1.78155	0.206731	0.120849	0.641834	0.543475	0.376844	0.0265334	0.973873	1			0.828819	0.571685	0.898006	1	1	1	21.0354	18.8929	20.0438	20.5755	18.6433	20.2721	18.9449	19.6239	19.2624	20.484	20.7298	21.5825	19.8604	20.6463	20.1992	20.5115	19.7383	19.8967
PI(18:0e_20:4)-H	0.0057151	0.940984	0.363522	7.52216	0.00763187	0.0369064	1.71251	0.221684	1			0.716355	0.014235	0.058122	1	0.368923	0.181344	21.4951	23.1285	22.5385	22.5906	22.4521	23.6812	23.4942	21.8959	21.8797	22.3705	22.639	21.5393	20.6503	19.7874	21.0208	22.7073	21.6009	21.3238
PI(18:0e_22:6)-H	1.1716	0.300344	0.160242	0.627559	0.550536	0.378169	0.131722	0.877834	1			0.561029	0.980789	0.672901	1	1	1	22.1774	22.8406	22.1146	22.5468	22.0414	22.7119	22.5996	23.0684	24.5214	22.3698	22.6725	22.1641	23.3617	23.0172	22.0451	19.9071	22.4905	22.7673
PI(18:1_18:1)-H	106.243	2.57947e-07	2.29325e-06	6.88075	0.0102155	0.042627	0.815996	0.465298	1			0.0809928	0.499573	0.0103877	0.374855	1	0.0724487	29.6479	29.8391	29.0675	29.7561	29.2727	29.6842	29.4456	29.2573	29.9254	30.1361	29.0167	30.0182	28.7882	29.693	28.935	29.2417	28.8881	28.7916
PI(18:1_18:1)+NH4	71.565	2.11271e-06	1.1464e-05	4.7194	0.0307529	0.072823	0.517236	0.608873	1			0.215336	0.493958	0.0301173	0.720688	1	0.128393	29.978	30.2422	29.3619	29.9841	29.6308	29.9273	29.7509	29.5651	30.1636	30.4438	29.3134	30.2861	29.0417	29.9411	29.2545	29.5877	29.2082	29.147
PI(18:1_18:2)-H	14.3144	0.00260718	0.00421884	4.98942	0.0264886	0.0670676	2.79151	0.101048	1			0.189461	0.494989	0.0260117	0.669088	1	0.118266	25.9977	27.4327	26.0707	27.2039	26.3387	26.282	25.8388	24.7095	26.5385	26.9063	22.5059	26.1659	25.8551	28.8852	25.9433	26.2509	25.7511	25.5548
PI(18:1_18:2)+NH4	2.1103	0.171954	0.106734	5.94173	0.0160881	0.0525428	0.895114	0.434169	1			0.0319901	0.994618	0.0268043	0.222297	1	0.119917	27.011	27.7791	27.4881	27.2542	26.5304	26.4312	25.8525	24.8397	27.3992	24.0822	23.7318	25.742	26.9625	28.4442	26.8196	26.6823	26.9137	24.9404
PI(18:1_18:3)-H	62.9551	4.09006e-06	1.94541e-05	5.99579	0.0156579	0.0518323	2.7667	0.102776	1			0.0352381	0.974754	0.0239701	0.234016	1	0.111904	23.3463	23.2574	22.6934	23.1874	22.6637	22.8529	22.8049	22.8866	23.3428	23.9509	22.4646	24.0792	22.1212	23.4843	22.4195	22.6354	22.1764	22.1797
PI(18:1_20:4)-H	0.569591	0.464976	0.223523	4.20793	0.0412363	0.0845027	1.24192	0.323433	1			0.0875532	0.0806304	0.998713	0.392746	1	1	28.5206	28.3749	28.4399	28.5676	28.1443	28.7037	28.4838	28.4867	28.5804	28.6251	28.8043	28.8134	28.5875	28.5901	28.6042	28.7421	28.6313	28.5648
PI(18:1_20:4)+H	2.00135	0.18258	0.110985	4.25418	0.0401329	0.0833743	0.901876	0.431623	1			0.0642869	0.0994333	0.964866	0.326097	1	1	24.3074	23.9658	23.9112	24.1418	23.7919	24.2412	23.9402	24.1544	24.1548	24.3828	24.4935	24.5355	24.1582	24.2285	24.2164	24.2826	24.1778	24.2388
PI(18:1_20:4)+NH4	10.1452	0.00784584	0.0103681	5.27489	0.0227109	0.0616108	0.815849	0.465359	1			0.0398257	0.0625329	0.96442	0.252067	0.930456	1	29.1112	28.9865	28.9077	29.1282	28.6503	29.2527	28.9241	28.9894	29.1445	29.2914	29.2493	29.442	29.0321	29.1959	29.0559	29.154	29.0635	29.0591
PI(18:1_22:6)-H	0.0430589	0.839094	0.336909	0.40503	0.675741	0.428708	2.08161	0.167464	1			0.999043	0.770795	0.747009	1	1	1	23.2118	23.0005	22.6441	22.9681	22.698	22.7269	23.2763	22.7681	22.6396	23.071	22.9292	22.5758	22.4546	22.6328	22.7465	22.9356	22.7324	23.1198
PI(18:1_22:6)+NH4	22.355	0.00049013	0.00106365	2.66598	0.110155	0.144267	1.28213	0.312865	1			0.641939	0.132777	0.48663	1	1	0.791932	25.5387	25.0109	24.3557	25.1506	23.6077	25.0006	24.4305	24.2724	24.7081	25.3586	24.801	25.3803	24.3875	25.361	24.6794	24.7088	24.6174	25.0734
PI(18:1e_22:6)-H	26.2399	0.000332176	0.000769893	7.7795	0.00784323	0.0374785	6.04378	0.0169465	1			0.0126001	0.0464144	0.659283	0.15501	0.747536	0.992274	19.5613	18.5902	19.1135	19.1463	18.7417	19.1955	20.3891	20.0288	19.3651	NA	21.1926	19.4052	20.0019	19.0146	20.2174	20.4722	20.2939	20.5707
PI(18:2_20:4)-H	2.08125	0.174708	0.108	9.42257	0.0034671	0.0232893	1.1288	0.355474	1			0.744302	0.00747294	0.0282504	1	0.225267	0.124274	23.6265	23.6782	23.4472	23.7028	22.7103	23.9443	23.361	23.2837	23.992	23.3797	23.7492	23.8104	24.0582	24.1691	23.8923	23.7264	24.0742	23.8814
PI(18:2_20:4)+NH4	5.69377	0.0343748	0.0319455	2.77541	0.102165	0.138173	0.356409	0.707354	1			0.28251	0.134762	0.880278	0.851206	1	1	22.1681	24.2282	22.9542	20.2918	22.6993	21.5471	22.4935	23.8573	22.9481	22.8378	24.066	24.0812	23.6786	22.9606	24.3547	24.1974	24.6003	24.2635
PI(18:3_20:4)-H	344.678	3.31969e-10	1.21279e-08	1.10045	0.364076	0.289095	0.199634	0.821696	1			0.409889	0.995977	0.454947	1	1	0.751511	20.6151	20.1469	18.8398	20.6044	18.678	20.6045	18.5287	18.8894	20.4016	20.7417	19.0533	20.9972	18.7572	20.5324	18.746	18.7766	18.6177	18.6353
PI(19:0_18:1)-H	34.495	7.55991e-05	0.000225001	5.15458	0.0242208	0.0632812	0.000913332	0.999087	1			0.0431155	0.999367	0.0406051	0.261099	1	0.150815	20.609	19.5378	19.3667	20.8591	19.2686	20.6029	19.8961	19.83	20.6174	21.1673	20.1423	21.3809	19.1655	20.3535	19.3181	19.9397	19.0694	18.8933
PI(19:0_18:2)-H	43.0022	2.69928e-05	9.68612e-05	28.7651	2.64269e-05	0.00232879	0.142967	0.868237	1			8.33556e-05	0.000175102	0.874031	0.0104582	0.0235848	1	19.8462	19.7294	18.8236	19.8455	19.3663	19.8216	19.7667	19.739	20.5765	20.546	19.6709	20.4886	19.7122	20.4921	19.8021	20.1329	19.7455	19.5241
PI(19:0_19:0)-H	3.18943	0.0993886	0.0707791	0.838923	0.456017	0.339404	0.0165848	0.983574	1			0.805879	0.81763	0.45289	1	1	0.74979	21.7385	19.772	20.5471	21.3423	20.4933	21.1015	19.9034	20.8802	20.5484	21.2142	21.573	21.6837	20.4983	20.6411	20.4298	20.2762	20.0453	20.2986
PI(19:0_20:4)-H	24.7497	0.000322599	0.000752833	2.99095	0.0883228	0.129246	0.2337	0.795119	1			0.541757	0.449663	0.0896001	1	1	0.239357	23.9703	23.9475	23.1583	24.1838	23.0152	24.5566	23.3779	23.1521	24.6646	23.8899	23.6526	24.7772	22.6324	23.4127	22.799	23.7616	22.8814	21.7572
PI(19:0_20:4)+NH4	163.903	2.34346e-08	3.4322e-07	8.45431	0.00511592	0.0290841	1.46076	0.270526	1			0.861347	0.0118149	0.0302438	1	0.328569	0.128461	24.2903	23.889	22.772	24.1807	22.7512	24.3037	21.5762	22.5177	24.2039	23.8773	22.4973	24.7557	21.9627	23.5929	21.758	21.5684	21.5975	21.124
PI(20:0_20:3)-H	116.533	1.5576e-07	1.50888e-06	3.22143	0.0758784	0.119077	1.14615	0.350327	1			0.0901089	0.206189	0.867076	0.401583	1	1	22.783	21.6691	19.7667	22.477	18.535	22.5006	19.9492	19.9413	22.7343	22.2407	21.0843	23.2281	20.1326	22.5275	20.2002	20.3144	20.2069	19.8881
PI(20:0_20:4)-H	1.39009	0.261238	0.144363	0.555568	0.587822	0.394071	1.62273	0.237818	1			0.966638	0.635333	0.780991	1	1	1	22.9241	21.0188	17.7239	20.4198	19.4514	20.6654	19.4141	19.7255	23.0336	18.5669	21.7803	20.0806	20.8818	20.579	20.9746	20.929	21.3101	19.5438
PI(20:0_20:4)+NH4	80.6392	1.13042e-06	7.03178e-06	6.3881	0.0129086	0.0470489	0.136542	0.873706	1			0.0283968	0.0346386	0.993194	0.209002	0.608938	1	26.0313	24.8504	22.0627	24.5368	21.2904	24.1104	22.6126	22.8424	25.474	25.4768	23.5586	26.6567	22.537	25.8956	23.3201	23.6357	23.0243	22.7377
PI(20:3_22:6)-H	0.267804	0.614215	0.274649	2.35502	0.137159	0.166126	1.48323	0.265689	1			0.967821	0.282334	0.196817	1	1	0.403011	20.0496	20.1741	21.4876	21.0167	21.8189	21.3967	20.5845	21.1434	21.4135	20.5859	20.7565	21.8997	20.6155	20.3349	20.357	21.2632	20.2201	18.5413
PI(20:4_20:4)-H	64.0142	3.75562e-06	1.82017e-05	5.88022	0.0165944	0.0532732	3.20638	0.0766255	1			0.942213	0.0356313	0.0636331	1	0.617028	0.191044	19.9104	19.5152	19.6013	20.1617	19.2781	19.6958	19.1377	19.0847	19.5924	20.0246	18.6813	20.2891	18.5018	19.7888	18.6231	18.8511	18.3531	18.2101
PI(20:4+4O_18:2)-H	35.5498	6.58693e-05	0.000200451	2.72446	0.105798	0.14112	1.02004	0.389827	1			0.502283	0.540081	0.104679	1	1	0.260425	22.6489	22.8748	22.517	23.0138	22.5551	22.8492	22.8535	22.4838	22.9413	23.254	22.132	23.0314	22.1012	22.8912	22.1992	22.5139	22.148	22.1064
PI(20:4+4O_20:3)-H	65.6766	3.29291e-06	1.63596e-05	1.01913	0.39013	0.303921	3.11628	0.0812832	1			0.732303	0.817283	0.38504	1	1	0.653799	22.4582	22.4486	21.9248	22.3309	21.5176	22.3989	21.9998	21.8077	22.4208	22.1776	22.1252	22.3934	21.7428	22.1549	21.8242	21.8914	21.9069	21.8086
PI(20:4+4O_20:4)-H	0.124702	0.730115	0.308166	4.9184	0.0275393	0.0680898	0.417838	0.66769	1			0.583154	0.182005	0.0325986	1	1	0.133278	23.9481	22.9407	24.1954	24.5176	24.3902	23.9777	24.5411	24.3772	23.7742	24.425	24.1908	24.0514	23.7251	23.6416	23.6149	23.798	23.3417	23.5543
PI(20:4+OO_18:0)-H	3.02628	0.107485	0.0751891	0.45638	0.644129	0.419325	3.07864	0.0833262	1			0.928485	0.857083	0.650199	1	1	0.985691	18.3103	17.3791	19.7253	18.8136	19.1024	17.8123	18.645	19.1111	18.8775	17.6413	18.1492	18.4336	19.8973	19.6883	19.1242	17.9002	18.8144	18.4576
PI(20:4+Ox_18:0)-H	2.93725	0.112247	0.0776575	5.28576	0.02258	0.0614863	0.0140866	0.986028	1			0.970889	0.070542	0.0470715	1	1	0.164656	18.5214	19.6879	19.182	19.3131	19.2537	19.6806	19.6871	19.1672	19.5593	19.5022	18.8625	18.8567	18.6458	18.5847	18.3917	18.4088	18.6895	18.7978
PI(20:6CHO_20:4)-H	9.32959	0.0100019	0.0126179	0.187138	0.831704	0.487595	0.320369	0.731902	1			0.920868	0.978739	0.830219	1	1	1	20.6291	20.141	20.8084	20.7457	20.7436	20.6161	20.8234	20.9463	20.3841	20.693	21.0637	20.4013	20.96	20.4989	20.7615	20.4224	20.7135	21.1508
PI(22:6_22:6)-H	7.49481	0.0180091	0.0197161	1.94915	0.18492	0.197393	0.877975	0.440701	1			0.167553	0.737609	0.477551	0.608027	1	0.779962	19.6864	18.1755	18.2119	19.11	20.0798	18.2915	19.3911	18.7035	17.5406	18.4503	18.8542	16.8973	18.7428	18.058	19.2204	19.7604	18.9399	19.7116
PI(22:6+O_22:5)-H	13.0787	0.0035375	0.00542679	2.16225	0.157779	0.181185	1.71704	0.220904	1			0.583868	0.602077	0.156408	1	1	0.34604	22.9941	23.1022	22.7995	22.9061	22.1406	22.9831	22.9366	22.558	23.0107	22.7751	22.9233	23.0731	22.3379	22.6304	22.506	22.7113	22.6152	22.4474
PI(22:6+Ox_20:5)-H	18.1105	0.00111609	0.00208781	1.54465	0.252971	0.236425	0.0868658	0.917371	1			0.955726	0.44997	0.310535	1	1	0.568002	17.8681	18.8229	19.8097	18.9676	19.2561	19.7183	19.563	19.421	19.214	18.508	19.6106	18.6007	20.4569	19.0797	19.8379	19.7083	20.2453	19.9247
PI(33:2)+H	7.95517	0.0154459	0.0175604	7.20577	0.00879679	0.0393746	0.114786	0.892524	1			0.114994	0.339379	0.00862816	0.476663	1	0.0658638	21.9885	23.9858	22.9138	20.8363	23.2806	21.815	20.95	22.3938	21.6446	21.062	22.0097	21.208	24.2529	23.0553	23.989	22.5241	24.3522	24.7704
PI(33:2+6O)-H	2.19668	0.164086	0.103248	1.67304	0.228614	0.224569	0.234364	0.794611	1			0.997106	0.332352	0.365982	1	1	0.631443	20.6446	20.0914	20.91	20.9437	21.0754	20.628	20.928	21.0197	20.2181	21.0267	20.836	20.4044	20.7184	20.4468	20.5364	20.2427	20.3789	21.0327
PI(34:10)-H	4.00333	0.0685548	0.0532502	1.8261	0.203065	0.209077	0.774392	0.482709	1			0.934498	0.405236	0.250968	1	1	0.489757	20.2794	20.6449	20.8808	20.3889	20.6865	20.5099	20.7117	20.7006	20.2607	20.7477	20.5959	20.7151	20.4083	20.3375	20.5303	20.7052	20.5249	20.6058
PI(35:2)+NH4	4.45614	0.0564356	0.0458943	2.15646	0.158452	0.181622	0.143825	0.86751	1			0.478238	0.708933	0.155336	1	1	0.34433	25.0547	25.1178	25.4065	24.7735	24.682	24.4795	25.1852	24.7894	24.4551	24.6561	24.7625	24.8443	24.8947	25.1138	25.2373	25.3336	25.1862	25.2615
PI(35:3+6O)-H	6.7771	0.0230856	0.0236312	1.0395	0.383404	0.30036	0.448106	0.649104	1			0.652367	0.879443	0.380169	1	1	0.647667	22.8579	22.7213	22.6021	22.9748	22.6505	23.0574	22.7903	22.7011	23.1786	22.6968	22.8945	22.9081	22.7234	22.7313	22.6502	22.8148	22.7043	22.3608
PI(36:1e)-H	0.324772	0.579267	0.26257	1.45097	0.272667	0.245094	0.521176	0.606669	1			0.437406	0.341075	0.979357	1	1	1	23.5192	23.688	23.0637	24.0325	24.4044	23.8907	24.3097	23.5081	24.0863	23.0681	23.256	21.8511	23.6734	22.9869	23.2285	23.0127	23.4947	23.6016
PI(36:2)+H	103.369	2.99343e-07	2.56599e-06	8.54646	0.00492452	0.0282901	1.10286	0.363335	1			0.0213702	0.779052	0.00631304	0.183018	1	0.0533271	25.7694	26.0939	25.2624	25.8536	25.4594	25.8754	25.6196	25.5169	26.1369	26.4014	25.2778	26.295	25.0216	25.887	25.1661	25.4462	25.1395	25.0669
PI(36:3)+H	0.383088	0.547526	0.251246	6.55536	0.0119106	0.0458202	0.221796	0.80429	1			0.986318	0.0306395	0.0405988	1	0.558553	0.150815	23.1723	23.0871	23.1299	22.1904	22.9734	22.0562	22.3404	23.0972	23.1567	21.8454	22.9815	22.7686	22.2022	21.8782	22.073	21.1625	22.0535	21.7162
PI(37:1+2O)-H	0.449402	0.515314	0.240189	0.795379	0.473833	0.348973	1.4806	0.266249	1			0.502347	0.990271	0.579659	1	1	0.915041	20.1552	19.5761	20.7945	19.6619	20.9367	19.8974	18.1959	20.3154	18.5532	20.3353	20.0715	20.9077	20.4403	20.2414	20.4087	19.9422	19.9172	20.4264
PI(37:2+5O)-H	14.3701	0.00257253	0.00417796	2.35285	0.137372	0.166142	0.1181	0.889627	1			0.378885	0.773257	0.136841	1	1	0.311336	22.5597	22.4538	22.6119	22.7397	21.8935	22.7713	22.4715	22.3596	22.8493	22.4573	22.6064	22.9139	22.2865	22.5226	22.1868	22.1548	22.2453	22.0034
PI(37:2+6O)-H	24.9985	0.000309391	0.000727259	4.11291	0.0436164	0.0866214	1.87532	0.195568	1			0.957242	0.123466	0.0768287	1	1	0.216945	22.3637	22.6233	22.0854	22.2134	21.6435	22.5013	21.9993	21.8717	22.2971	22.2172	22.2635	22.5181	21.5642	21.8287	21.7417	21.9976	21.8607	21.6916
PI(37:3+5O)-H	2.6358	0.130439	0.0866682	0.344725	0.715205	0.444299	0.582233	0.573678	1			0.99995	0.793125	0.787889	1	1	1	20.2491	21.8634	24.4273	22.3118	23.8854	23.4527	22.6944	23.6395	19.7524	24.9429	22.9626	23.2963	22.6348	21.5502	22.4912	22.9609	22.3292	24.2799
PI(38:5)+H	1.19176	0.296409	0.158902	0.65484	0.537133	0.373603	0.994361	0.398492	1			0.522938	0.787639	0.894941	1	1	1	25.5343	21.8394	22.9864	17.9082	22.7795	10.7285	25.4779	24.9081	22.4795	20.5925	20.5082	23.0308	20.7625	24.9808	24.1269	21.9003	21.736	21.6631
PI(38:6COOCH3)-H	18.1495	0.00110708	0.0020761	3.60927	0.0592606	0.103465	0.326193	0.727868	1			0.0819227	0.147942	0.932965	0.375208	1	1	23.4385	23.1129	23.2426	23.5565	23.0633	23.4749	23.208	23.3015	23.5437	23.5362	23.3609	23.71	23.3787	23.6526	23.2972	23.2679	23.2346	23.1766
PI(38:6e)-H	7.35885	0.0188602	0.0203956	1.43523	0.276147	0.246658	0.105124	0.901033	1			0.428705	0.349969	0.986193	1	1	1	20.3571	21.3086	21.7211	21.7022	22.836	21.8004	23.1282	21.4417	21.1931	20.8272	21.058	19.6526	21.4338	20.2853	21.4527	22.7058	21.7474	21.2228
PI(38:7)+H	2.16122	0.16726	0.104389	3.38673	0.068206	0.112388	0.704815	0.513555	1			0.0597949	0.615925	0.279968	0.311733	1	0.527168	23.6907	23.5447	23.7397	23.7185	23.7091	23.5737	23.9466	23.8829	23.9931	23.6218	23.8221	23.7305	23.8685	23.8085	23.7835	23.6728	23.7752	23.644
PI(39:4+OO)-H	3.58198	0.082775	0.0617815	16.9832	0.000316555	0.00800037	0.453299	0.645977	1			0.58108	0.00391244	0.00069305	1	0.154086	0.0234245	20.0131	19.822	21.0601	20.6172	21.4682	21.224	21.0263	21.5448	19.9009	21.2982	21.9714	20.6555	20.0076	18.5348	19.7828	20.01	19.7863	20.3789
PI(39:5+OO)-H	120.288	1.30883e-07	1.31011e-06	4.89606	0.0278799	0.0686674	0.768354	0.485299	1			0.54176	0.199111	0.0318908	1	1	0.132311	23.6027	23.7139	23.1241	23.719	23.1822	23.5659	23.3731	23.1355	23.6757	23.9054	22.9061	23.7253	22.7886	23.6044	22.8946	23.0594	22.849	22.8843
PI(40:3e)+NH4	5.88668	0.0319508	0.0301493	1.23874	0.324288	0.26941	0.235609	0.793659	1			0.834654	0.650452	0.335482	1	1	0.598151	22.3096	21.9744	21.9732	22.1882	21.3398	21.6778	21.9256	21.3629	21.6894	21.9334	21.2985	22.2216	21.4475	22.4577	21.876	22.3236	21.7042	21.5444
PI(40:6)+H	3.3177	0.0935446	0.0677083	1.545	0.252902	0.236425	0.954607	0.412356	1			0.993052	0.400203	0.34583	1	1	0.613607	23.3259	23.1788	23.1072	22.8919	22.3265	23.215	22.5432	22.7652	22.8681	22.7578	23.4708	23.4867	22.4857	22.4692	22.6739	22.8023	22.7359	22.5351
PI(41:6+OO)-H	16.2567	0.00166335	0.00288512	1.32656	0.301652	0.259929	0.810539	0.46754	1			0.714939	0.728317	0.299195	1	1	0.55204	22.9398	22.8829	22.6825	22.7905	22.1692	22.887	22.5746	22.4875	22.9119	22.6199	22.8354	23.0703	22.3673	22.6135	22.4707	22.6037	22.525	22.2774
PI(41:6COOH)-H	0.229933	0.640194	0.280279	0.831845	0.458859	0.341273	0.332795	0.723328	1			0.734689	0.493683	0.91245	1	1	1	23.8436	24.7465	24.6688	24.2866	24.6516	24.4215	24.7923	24.2521	24.0901	24.5376	23.8862	24.2637	23.9674	24.1157	24.2027	24.7952	24.2731	24.1479
PI(42:9+O)-H	19.467	0.000847165	0.00167521	1.40957	0.281936	0.249874	2.03768	0.17303	1			0.692435	0.72171	0.279104	1	1	0.527168	20.2106	19.8871	18.5471	20.5657	18.9999	20.278	19.699	18.815	20.0368	20.0631	18.9559	18.9546	19.3236	20.1652	19.2055	19.2014	19.3283	19.8503
PIP(15:0_12:1)-H	4.00333	0.0685548	0.0532502	1.8261	0.203065	0.209077	0.774392	0.482709	1			0.934498	0.405236	0.250968	1	1	0.489757	20.2794	20.6449	20.8808	20.3889	20.6865	20.5099	20.7117	20.7006	20.2607	20.7477	20.5959	20.7151	20.4083	20.3375	20.5303	20.7052	20.5249	20.6058
PIP(17:0CHO_16:0)-H	12.353	0.004265	0.00632006	1.61185	0.239865	0.229024	1.15375	0.3481	1			0.271061	0.984601	0.342131	0.827209	1	0.606933	21.2651	21.0745	20.7614	21.2245	20.6589	20.668	20.8975	20.4925	20.9444	20.8492	20.1341	20.564	20.6166	21.3528	20.6319	20.3478	20.5558	20.7961
PIP(17:0CHO_18:0)-H	24.2398	0.000351785	0.000806886	2.51284	0.122592	0.15365	0.781634	0.479624	1			0.364889	0.74903	0.121746	1	1	0.290299	23.1419	23.4527	23.0017	23.4817	23.1125	23.3317	23.4663	23.0385	23.5301	23.8267	22.6589	23.6262	22.5793	23.4111	22.7486	23.1937	22.6982	22.5658
PIP(18:0_10:1)-H	5.19813	0.0416827	0.036963	3.30745	0.0717669	0.11448	1.5806	0.245859	1			0.227681	0.771807	0.0739525	0.749869	1	0.211074	18.9185	19.2861	19.5157	19.0087	19.3105	18.9258	19.6372	19.4255	19.2887	19.2124	19.1533	19.3115	19.1304	19.1481	19.2156	19.3052	19.2207	19.0707
PIP(34:2e)+H	139.099	5.86358e-08	6.82338e-07	4.84088	0.0287423	0.070128	1.17395	0.34226	1			0.262005	0.402857	0.0281734	0.816581	1	0.124191	23.8264	24.1378	23.3981	23.9528	23.5763	24.1334	23.4831	23.5197	24.0725	24.2985	23.4321	24.2348	23.2444	23.8662	23.2976	23.5226	23.3138	23.2466
PIP(35:2CHO)-H	9.46592	0.00959705	0.0122016	0.995197	0.398206	0.308783	0.806287	0.469295	1			0.881986	0.689252	0.413986	1	1	0.700704	23.4464	23.1745	23.1066	23.4913	23.1072	23.5081	23.2317	23.1524	23.5438	23.18	23.3814	23.3736	23.1615	23.2053	23.1254	23.2694	23.1459	22.8884
PIP(35:3+O)-H	0.007048	0.934479	0.361591	1.02389	0.388545	0.30337	0.234082	0.794827	1			0.462956	0.999737	0.451105	1	1	0.74979	24.3814	23.3205	22.8564	22.2108	22.7863	20.3993	24.1996	23.4176	22.8768	23.294	22.759	23.5907	21.4943	23.1484	22.974	23.3254	22.3409	22.477
PIP(36:4e)+H	9.39949	0.00979185	0.0124157	8.68822	0.00464614	0.0271359	0.0283882	0.972076	1			0.909674	0.011679	0.0246592	1	0.328569	0.114273	23.9039	23.6071	24.772	24.6176	25.1578	24.6433	24.9658	24.7294	23.9061	24.3681	24.7522	23.9845	24.172	23.3329	24.0764	24.5964	24.0237	23.9767
PIP(37:1CHO)-H	13.2887	0.00335487	0.00520398	3.00313	0.0876085	0.128796	1.98072	0.180574	1			0.582528	0.416718	0.0906623	1	1	0.240231	22.976	23.1083	22.7927	22.9016	22.1405	23.0065	22.9436	22.5569	23.0009	22.7773	22.9422	23.0559	22.2973	22.5594	22.4635	22.682	22.5843	22.4236
PIP(37:2CHO)-H	3.47778	0.0868305	0.0640901	10.5416	0.00227744	0.0195095	2.18564	0.155093	1			0.0287527	0.00386982	0.518986	0.209511	0.154086	0.832952	24.3692	23.8224	24.6404	24.8692	24.8713	24.4017	23.9586	24.1289	23.9919	24.0357	23.6051	23.7747	23.9889	24.048	23.5823	23.1247	23.3998	23.5942
PIP(37:3CHO)-H	5.50425	0.0369728	0.0336723	1.92423	0.188436	0.200433	2.27103	0.14573	1			0.914525	0.400771	0.229235	1	1	0.453895	21.3254	20.9704	21.4291	21.2954	20.7275	21.3589	21.2514	21.1045	20.9005	20.9512	21.6653	21.1712	21.4582	21.1702	21.4981	21.5446	21.549	21.6263
PIP(38:1e)-H	22.8769	0.000446283	0.000986007	9.17417	0.00382189	0.0244714	4.88349	0.0280735	1			0.0136363	0.870444	0.00553178	0.155461	1	0.0495705	21.0665	21.0809	21.5103	21.1108	21.7806	20.9332	21.6882	21.8317	21.3017	21.5931	21.4387	21.4165	21.4229	21.2699	21.4075	21.3054	21.2936	21.4274
PMe(22:3e)-H	2.27517	0.15733	0.0997022	4.19818	0.0414736	0.0849195	1.17332	0.342441	1			0.445122	0.0527856	0.380736	1	0.842508	0.648416	21.6403	21.7315	21.458	20.797	20.1803	21.4635	20.1732	20.4945	20.8183	19.9625	21.6855	21.3095	20.0756	19.6915	20.3034	20.3442	20.5479	20.0119
PS(13:2COOH_22:5)-H	55.5608	7.6949e-06	3.26866e-05	6.13215	0.0146312	0.0496645	0.479833	0.630267	1			0.994881	0.0443262	0.0373595	1	0.731968	0.143824	22.3199	23.0079	22.0098	23.0154	21.6443	23.2805	22.4662	21.6791	22.8317	22.9158	21.7807	22.6052	21.1993	22.0685	21.2214	21.7193	21.4477	21.3527
PS(18:0_20:4)-H	22.8321	0.00044986	0.000992319	0.102295	0.903542	0.520316	0.012855	0.987241	1			0.999709	0.928097	0.936442	1	1	1	22.6057	23.2089	20.621	22.8016	22.0344	22.5517	22.1594	21.3775	22.6896	23.6192	20.692	21.9904	21.1074	22.9012	21.3729	21.7634	21.3787	22.0297
PS(20:4_22:6)-H	0.287579	0.601576	0.270863	26.3371	4.08036e-05	0.00269376	0.260233	0.775112	1			0.125342	8.46155e-05	0.00256386	0.504529	0.0160629	0.0361579	20.0855	19.8938	20.0185	19.4174	20.504	19.6233	19.3716	19.8986	19.5325	18.9279	20.1532	19.4886	18.9489	18.1816	19.0627	19.1327	19.0426	18.5806
PS(22:5+3O_22:6)-H	6.5097	0.0253997	0.0254874	2.63391	0.112632	0.146255	0.156215	0.857087	1			0.259337	0.155674	0.940528	0.813607	1	1	20.5731	20.6779	20.1347	20.4153	20.6575	20.4341	20.1741	20.0891	20.4883	20.2123	19.9962	20.3327	19.9149	20.1712	20.1073	20.5261	20.0851	19.6659
PS(33:0e)+H	0.000919873	0.976303	0.367104	2.86291	0.0962605	0.134201	5.14058	0.024404	1			0.12544	0.21169	0.941713	0.504529	1	1	21.7953	22.6899	24.4201	23.0607	24.0056	21.8325	23.2238	22.4364	21.9627	22.305	20.1215	22.1581	22.2006	23.3083	22.16	22.1649	21.7797	21.4874
PS(36:2e)-H	0.0354189	0.853866	0.339314	2.18065	0.155662	0.179163	0.00502754	0.994987	1			0.990399	0.239781	0.290212	1	1	0.53773	19.6959	18.1519	17.6146	17.969	17.5998	16.6911	18.0253	17.8278	15.8826	20.0001	17.7953	18.8775	17.6283	19.6271	19.3056	20.0589	18.4736	20.4084
PS(38:3)-H	7.7447	0.0165602	0.018434	0.225512	0.801414	0.476164	2.52476	0.121566	1			0.973243	0.915273	0.809805	1	1	1	21.915	21.7797	20.0889	21.6548	20.9575	22.779	20.2049	20.9995	21.1831	22.4832	22.1737	21.7923	20.7643	20.6362	20.7793	21.0801	20.9532	21.6761
PS(38:3e)-H	0.765628	0.398748	0.199741	0.245354	0.786258	0.469735	0.109197	0.897435	1			0.898408	0.971832	0.784383	1	1	1	22.4796	21.2626	22.8745	23.431	23.1852	23.1982	22.9799	23.0341	22.9707	22.6026	23.1338	22.8069	23.2852	22.7198	22.8146	23.1088	22.6409	22.1181
PS(38:4)-H	34.442	7.61306e-05	0.000226056	1.85272	0.198969	0.20692	0.852815	0.450498	1			0.928504	0.404595	0.24455	1	1	0.480773	18.1771	17.8391	18.9112	16.9472	20.8407	17.6808	19.1538	20.3	16.5968	18.7211	20.9525	18.0104	18.7133	15.893	19.4412	20.2636	19.2329	19.9221
PS(38:4e)-H	0.522073	0.485037	0.230775	1.09386	0.368744	0.291758	3.07206	0.0871017	1			0.393259	0.615056	0.908417	1	1	1	18.2714	17.0617	19.6156	19.366	NA	18.7767	18.1985	19.4322	19.1003	19.369	18.6105	20.2488	19.7167	20.1672	18.8654	18.0276	18.357	18.2016
PS(38:5e)-H	1.31424	0.273974	0.150296	2.66129	0.110512	0.144522	0.199796	0.821568	1			0.229702	0.917929	0.123329	0.753851	1	0.292082	24.2698	23.0926	24.2516	24.8503	24.4868	24.7301	24.8441	24.8377	24.5885	24.5438	25.2623	24.4668	24.6399	23.9717	24.3201	24.522	24.223	24.1181
PS(38:7e)-H	45.8403	1.98468e-05	7.43687e-05	6.71936	0.0110183	0.0445624	0.839123	0.455937	1			0.606068	0.0847025	0.0151128	1	1	0.0860763	22.5018	23.0569	20.7254	22.5938	22.168	22.5999	21.0603	21.1889	22.5893	23.248	20.4181	22.4284	21.7626	23.5846	21.8662	22.1233	21.7673	21.9461
PS(40:5+3O)-H	2.68459	0.127258	0.0858134	3.90014	0.0495519	0.0927286	0.801983	0.471079	1			0.531207	0.0633394	0.356781	1	0.933874	0.620819	25.6152	25.5601	25.9446	25.8402	25.3505	26.1137	25.7926	25.7994	25.6693	25.8656	26.24	26.0758	26.1684	25.9402	26.124	26.2527	26.1981	26.2033
PS(40:6e)-H	1.30363	0.275823	0.150674	4.07961	0.0444884	0.0874909	0.674911	0.527515	1			0.801625	0.175329	0.0604036	1	1	0.185302	22.5445	22.6958	22.3249	22.3308	22.887	22.1532	22.6764	22.6003	22.6172	22.655	22.2296	22.5243	22.0156	22.2784	22.2283	22.4414	22.1399	22.0188
PS(40:7e)-H	0.855539	0.373217	0.189934	1.23954	0.324072	0.269391	2.17074	0.156797	1			0.410906	0.441764	0.998083	1	1	1	23.2527	23.968	24.4334	23.2873	24.1284	23.7256	23.0044	23.9287	23.3438	23.5415	23.6094	23.9553	23.933	23.5628	23.6754	23.1384	23.6939	23.7489
PS(42:7)-H	10.1883	0.0127667	0.0150968	0.590319	0.576592	0.389913	0.812609	0.477219	1			0.559228	0.868362	0.875705	1	1	1	20.3701	19.5542	NA	21.0732	19.3964	21.8809	18.2624	18.7346	19.5587	20.8093	NA	20.7632	NA	19.669	18.9967	20.2086	NA	18.7451
PS(42:7e)-H	0.11315	0.742395	0.312104	0.561909	0.584422	0.392311	0.0176034	0.982576	1			0.60926	0.992904	0.677271	1	1	1	21.2067	19.1105	21.0221	21.5334	20.8388	21.4797	20.6657	21.2772	20.9834	20.8838	22.2085	21.9704	21.3153	20.7414	21.1499	21.7861	20.8256	20.067
PS(42:8e)-H	7.54031	0.0177344	0.0194941	6.39517	0.0128645	0.0469741	0.946954	0.415089	1			0.998915	0.0382364	0.0353362	1	0.635454	0.139116	23.5455	23.4657	23.2859	23.421	23.6115	23.0622	23.5414	23.3047	23.4122	23.4973	22.9367	23.4419	22.6626	23.164	22.9128	23.203	22.7667	22.6151
PS(42:9e)-H	1.0878	0.317516	0.166507	4.31264	0.0387872	0.0818657	1.16001	0.346279	1			0.367779	0.369604	0.0387548	1	1	0.146077	23.0392	23.1861	23.2026	22.9923	23.0475	22.7782	23.3727	23.1324	23.1344	23.1564	22.889	23.1979	22.7452	23.0359	22.9016	22.9928	22.8544	22.7931
PS(44:6)-H	25.5935	0.00028028	0.000675296	12.3891	0.00120654	0.0145077	0.718125	0.50748	1			0.00837345	0.00273546	0.804791	0.122676	0.124208	1	21.0053	20.9877	16.7529	20.4269	19.0665	20.7705	19.9436	19.7682	23.3067	21.7283	20.061	21.5094	20.3163	22.1833	20.4525	21.1861	20.6427	19.6892
PS(44:8)-H	0.725482	0.411028	0.204141	4.12908	0.0432004	0.0862437	0.786267	0.477663	1			0.0364926	0.455837	0.279103	0.240066	1	0.527168	30.0166	29.9744	30.3344	29.9759	29.3027	29.9878	30.6081	30.2079	30.2102	30.1035	30.6504	30.5537	30.0118	30.0248	30.2031	30.4173	30.275	30.1274
SiE()+H-H2O	25.3545	0.00029157	0.000696176	17.2533	0.000295118	0.00779019	0.230232	0.797778	1			0.985421	0.00166528	0.00126222	1	0.0889365	0.0274504	26.5298	26.5248	26.0498	26.2102	26.3362	26.1212	26.0779	26.1347	26.6645	26.0619	26.0153	26.4225	25.4066	25.7313	25.5125	25.6105	25.4787	25.0339
SiE(18:1)+NH4	12.9887	0.00361933	0.00553678	3.97303	0.0474182	0.0904591	0.270419	0.767588	1			0.601754	0.262926	0.0531335	1	1	0.175696	23.5723	23.5909	22.8711	23.1039	23.2201	23.0361	23.0069	23.1228	24.0851	23.0261	22.9903	23.8216	22.4252	22.9967	22.6162	22.9073	22.5653	21.658
SiE(18:2)+NH4	274.793	1.23288e-09	3.52994e-08	31.0596	1.80095e-05	0.00189769	0.413095	0.670659	1			0.521908	0.000275006	5.19549e-05	1	0.0286749	0.00653672	28.9685	28.9665	28.0862	28.7249	28.1338	28.8148	27.9967	28.1451	28.861	28.8725	28.2454	29.0937	27.5323	28.3007	27.6733	27.823	27.6481	27.5074
SiE(20:3)+NH4	58.6956	5.83827e-06	2.60548e-05	26.1366	4.23551e-05	0.00269376	1.14072	0.351929	1			0.80891	0.000169432	0.000451381	1	0.0235848	0.0187254	24.5825	24.8285	23.9506	24.2537	24.1894	24.617	23.7088	23.9724	24.4486	24.336	24.2008	24.6015	23.1907	23.4589	23.3419	23.5794	23.4009	23.148
SiE(20:4)+NH4	26.2332	0.00025249	0.000617156	11.7323	0.0015008	0.0161372	2.38124	0.134604	1			0.238873	0.00243289	0.0514997	0.777858	0.117492	0.172545	27.5526	27.7823	27.6094	27.5271	27.6453	27.6007	27.284	27.392	27.5928	27.4777	27.2517	27.7265	27.1279	27.3543	27.1857	27.3132	27.1702	26.9096
SiE(22:5)+NH4	52.1217	1.05793e-05	4.29093e-05	6.42452	0.0126832	0.0468528	0.914915	0.426763	1			0.141414	0.375687	0.0124257	0.537099	1	0.0783194	23.6794	23.3475	24.3206	22.8262	23.8472	22.6692	24.6766	24.5292	23.4367	22.9275	24.9844	23.5275	23.6986	22.564	24.0878	24.1744	24.081	23.8382
SiE(22:6)+NH4	39.2364	4.16671e-05	0.000138329	5.68161	0.0183608	0.0561301	0.491443	0.623534	1			0.495386	0.159001	0.0213158	1	1	0.103655	25.2232	25.5748	24.8009	25.0769	24.7074	25.1979	24.7749	24.7242	25.5488	25.3044	24.669	25.8633	24.0329	24.8904	24.3163	24.8214	24.3033	23.7059
SM(17:0CHO)+H	2.9792	0.109972	0.0762706	0.710444	0.510975	0.363757	1.84272	0.200497	1			0.492242	0.915887	0.728207	1	1	1	27.663	26.8036	29.0002	26.6606	23.9114	27.2492	26.8653	25.7093	24.4252	24.3132	28.9948	26.46	26.5588	25.0441	27.4364	27.9943	27.8866	27.8606
SM(d17:1_17:0)+H	472.322	5.27541e-11	2.64969e-09	15.4806	0.000474936	0.00942551	0.332764	0.723348	1			0.00312756	0.633478	0.000649111	0.0757346	1	0.0230502	31.9577	31.9946	32.3795	31.9548	32.392	31.9455	32.5511	32.4805	31.9986	32.1171	32.4751	32.0317	32.3105	31.9064	32.36	32.4153	32.3598	32.4163
SM(d17:1_24:3)+H	179.758	1.39273e-08	2.18504e-07	11.1675	0.00182249	0.0174889	0.393219	0.683266	1			0.0103261	0.685836	0.00233962	0.138559	1	0.0355244	23.7561	23.8397	22.4077	23.5385	21.8794	23.5975	22.7234	22.5774	23.6923	24.2576	22.8269	24.3506	21.7541	23.3412	22.0763	22.336	22.0644	22.2274
SM(d18:1_21:1)+H	10.6351	0.00681401	0.00925735	2.07354	0.16847	0.186516	0.610529	0.559101	1			0.516593	0.691353	0.165107	1	1	0.354243	22.5852	22.58	22.9786	22.3931	22.5497	22.2401	23.4091	22.9454	22.0341	22.8863	23.1176	22.55	22.3021	22.0788	22.6999	22.9736	22.6675	23.1265
SM(d18:1_22:0)+H	1264.45	1.56364e-13	2.92009e-11	14.5536	0.000618846	0.0110294	0.224393	0.802279	1			0.000768981	0.662698	0.00343914	0.0381949	1	0.039694	32.7522	32.7007	31.6038	32.7038	31.4604	32.6731	31.7017	31.698	32.8344	32.9252	31.7237	33.0557	31.4807	32.7634	31.5662	31.6629	31.5295	31.4785
SM(d18:1_22:3)+H	4.81175	0.0486952	0.0410357	8.16418	0.00577776	0.0316407	1.08138	0.37	1			0.990131	0.0213274	0.0167589	1	0.445115	0.0905307	23.3915	24.0176	23.8709	22.7416	23.5409	23.2112	23.7097	23.7319	23.2874	22.9296	24.1783	23.4525	22.8551	22.1276	23.2059	23.4526	23.3918	23.0764
SM(d18:1_24:1)+H	1107.04	3.44613e-13	4.53065e-11	113.032	1.64033e-08	2.71964e-05	1.95893	0.18356	1			1.3427e-08	5.61166e-06	0.000122295	2.20444e-05	0.00578061	0.0104711	32.9807	32.9559	33.4595	32.9193	33.464	32.8813	33.7009	33.7394	33.2084	33.2568	33.6996	33.3004	33.5941	33.1647	33.6358	33.6499	33.604	33.5941
SM(d18:1_24:3)+H	351.438	2.9652e-10	1.10827e-08	4.06685	0.0448277	0.0874909	0.165338	0.849505	1			0.081448	0.990379	0.0648344	0.375208	1	0.194052	25.8425	25.7252	25.1101	25.8253	24.9628	25.8874	24.9866	25.1455	25.878	25.9127	25.2569	26.1161	25.0368	25.7929	25.0288	25.046	25.0045	24.94
SM(d18:2_24:3)+H	296.799	7.90143e-10	2.39457e-08	3.02033	0.0866112	0.128193	0.599043	0.564965	1			0.486554	0.490239	0.0861831	1	1	0.233545	24.9947	25.0694	23.8504	24.8139	23.8378	24.7374	23.8156	23.9058	24.7694	25.2647	23.7585	25.1755	23.4831	24.8584	23.6518	23.6672	23.5671	23.7782
SM(d20:1_24:3)+H	30.2763	0.000135735	0.000366714	14.5239	0.000624241	0.0110344	0.168438	0.846947	1			0.000597143	0.0158712	0.183063	0.0371079	0.387053	0.384451	25.151	25.2831	24.9985	25.2899	25.1065	25.3883	25.2667	25.2703	25.5169	25.5351	25.25	25.4033	25.2559	25.3899	25.1759	25.1587	25.22	25.2589
SM(d30:1)+H	2.98806	0.109498	0.0761435	6.42345	0.0126898	0.0468528	0.66124	0.534044	1			0.013619	0.765155	0.0480162	0.155461	1	0.165899	20.8846	20.7998	20.5485	20.6945	21.0851	20.7314	21.1644	21.197	20.9317	21.296	21.2426	20.9997	20.7907	20.6722	20.9552	21.1856	20.9119	21.0416
SM(d31:1)+H	8.77682	0.0118638	0.0143509	3.23982	0.0749767	0.117934	0.189505	0.829798	1			0.127487	0.989697	0.101568	0.509249	1	0.255323	22.1193	22.1854	22.1223	21.7161	22.65	21.7148	22.6976	22.7569	21.8601	22.7566	22.6888	22.3736	21.9668	21.7423	22.3717	22.7295	22.2568	22.5638
SM(d31:1)+HCOO	15.3195	0.00205724	0.00345497	5.14596	0.0243334	0.063452	0.0652328	0.937179	1			0.109745	0.691541	0.0257499	0.464392	1	0.117802	20.3386	20.2632	20.5082	19.9938	20.8094	19.8743	21.0194	20.993	19.995	20.8418	20.9403	20.4761	20.1681	19.8637	20.5232	20.7691	20.3991	20.7653
SM(d32:1)+H	4.67191	0.0515764	0.0427966	5.90594	0.0163805	0.0528029	0.179358	0.838006	1			0.0347612	0.9852	0.0259079	0.23235	1	0.118028	27.3961	27.3454	27.3435	27.1042	27.7969	27.0402	27.8496	27.9479	27.2683	28.0202	27.8347	27.7367	27.2052	27.1349	27.5115	27.7893	27.3763	27.6096
SM(d32:1)+HCOO	21.3531	0.000589229	0.00124164	4.47954	0.0352252	0.0785495	0.218772	0.80664	1			0.0487744	0.978345	0.0690782	0.271865	1	0.202939	24.9788	24.9342	25.0579	24.7682	25.554	24.7727	25.5635	25.6415	24.8885	25.5158	25.6021	25.1779	25.1176	24.7666	25.3387	25.5761	25.2531	25.484
SM(d32:2)+H	0.0079191	0.930558	0.360263	3.05645	0.0845591	0.126736	0.442038	0.652782	1			0.0794493	0.33763	0.633351	0.370603	1	0.965324	23.0956	23.0694	22.5922	22.8836	23.1527	22.9326	23.1192	23.1877	23.0486	23.5266	23.1926	23.1939	22.9159	23.017	23.1044	23.3342	23.0514	23.2304
SM(d32:2)+HCOO	0.0606245	0.809673	0.329572	2.78584	0.10144	0.137721	0.5286	0.602542	1			0.0899118	0.462759	0.528945	0.401352	1	0.85217	21.4377	21.4497	21.1043	21.3387	21.6064	21.4501	21.5199	21.6314	21.4331	21.9448	21.6481	21.6147	21.3912	21.3992	21.516	21.7208	21.4786	21.6689
SM(d33:1)+H	11.2546	0.00572919	0.00806762	7.29758	0.00843862	0.0389304	0.10244	0.903413	1			0.0834992	0.426448	0.00843432	0.381555	1	0.0650359	29.9871	29.8263	30.0312	29.6028	30.3189	29.4211	30.6516	30.529	29.6273	30.3793	30.5128	30.0461	29.5969	29.3536	29.991	30.2915	29.8617	30.1713
SM(d33:1)+HCOO	25.2399	0.000297175	0.000704133	6.60177	0.0116498	0.0455462	0.109796	0.896906	1			0.125096	0.390206	0.0114457	0.504529	1	0.0756507	26.9625	26.7931	27.1515	26.5754	27.4865	26.4319	27.6577	27.638	26.5761	27.3004	27.6257	26.967	26.7994	26.3427	27.1363	27.3538	27.0125	27.3447
SM(d33:2)+H	0.000336263	0.985671	0.369748	4.35406	0.0378655	0.0808387	2.63804	0.11231	1			0.0746211	0.980172	0.0535774	0.357105	1	0.176208	22.5003	22.6991	21.1596	21.6951	20.7929	23.3065	23.359	23.2568	25.4904	21.2444	25.7655	22.8733	22.5522	20.3939	22.0632	21.9927	23.0599	21.3531
SM(d34:0)+H	7.47214	0.0181478	0.0198232	2.09806	0.165433	0.18456	0.406023	0.675113	1			0.160621	0.861482	0.346806	0.590757	1	0.615192	28.14	28.4047	28.4031	28.2469	28.6777	28.1843	28.8309	28.6679	28.3714	28.719	28.3862	28.3614	28.4015	28.376	28.4874	28.6126	28.4659	28.61
SM(d34:0)+HCOO	7.61599	0.0172885	0.0191091	3.9751	0.0473593	0.0904479	0.020494	0.979749	1			0.0594024	0.95662	0.0967341	0.311733	1	0.24885	25.4018	25.4861	25.5563	25.4769	25.7516	25.382	26.0446	25.8213	25.5142	25.8916	25.6735	25.5795	25.4966	25.4708	25.6314	25.8452	25.5941	25.7238
SM(d34:1)+H	56.5662	7.03289e-06	3.02851e-05	2.05062	0.171369	0.187565	0.269011	0.768623	1			0.294882	0.955032	0.192414	0.878979	1	0.396581	20.4747	20.7764	21.5395	20.166	21.4757	19.97	22.2695	21.949	20.3136	20.9963	21.7944	20.288	21.2504	20.1996	21.4638	21.2071	21.4877	22.2479
SM(d34:1)+HCOO	206.636	6.3174e-09	1.25412e-07	22.7722	8.22379e-05	0.00371276	0.232355	0.796149	1			0.000450934	0.737827	0.000139733	0.0322938	1	0.0108272	29.6054	29.587	29.9461	29.5633	30.064	29.5634	30.1798	30.1818	29.6663	29.8563	30.1792	29.7705	29.8992	29.5061	29.9705	30.067	29.9447	29.9973
SM(d34:2)+H	42.723	2.78463e-05	9.95814e-05	12.4495	0.00118306	0.0145077	0.333129	0.723098	1			0.0121515	0.439785	0.00132135	0.154068	1	0.0283775	30.6539	30.6972	30.1044	30.51	30.4437	30.4652	30.5076	30.5188	30.7368	31.0846	30.3856	30.9302	29.9157	30.4448	30.1029	30.3177	30.0288	30.078
SM(d34:2)+HCOO	34.9009	7.16691e-05	0.000216065	13.8665	0.000758895	0.0120554	0.134138	0.875762	1			0.00578411	0.562645	0.000949027	0.103303	1	0.0258589	28.1722	28.1566	27.8745	28.1208	28.0096	28.054	28.1686	28.113	28.2087	28.4769	28.0409	28.3589	27.7232	28.0593	27.8479	27.996	27.7951	27.8565
SM(d34:4)+H	6.52967	0.0252176	0.0253873	7.05139	0.0094399	0.0406838	0.236245	0.793174	1			0.0208315	0.988407	0.0160392	0.180437	1	0.0884333	21.7493	21.9941	21.9725	21.4778	22.2417	21.4062	22.4527	22.5425	21.8209	22.5185	22.269	22.1492	21.765	21.6767	21.9837	21.9671	21.903	22.2962
SM(d35:1)+H	71.0421	2.19477e-06	1.18086e-05	15.1699	0.000518318	0.0097085	0.197212	0.823625	1			0.0152918	0.165399	0.000519808	0.164198	1	0.0200668	26.6931	26.9925	27.6458	26.6908	27.6872	26.6881	28.0572	27.9207	26.8514	27.415	27.7549	27.1621	27.1332	26.5171	27.3347	27.5392	27.3058	27.4948
SM(d35:1)+HCOO	152.149	3.55658e-08	4.7136e-07	18.8992	0.000195794	0.00611605	0.233948	0.794929	1			0.00568023	0.153895	0.000201926	0.103303	1	0.0115213	23.7799	23.9111	24.7694	23.7062	24.8622	23.5736	25.2541	25.0798	23.9234	24.2954	24.8883	24.1007	24.3314	23.5788	24.534	24.7084	24.4752	24.5904
SM(d35:2)+H	22.7028	0.000460378	0.00101018	10.2063	0.00257517	0.020587	0.365232	0.701491	1			0.106035	0.131183	0.00259048	0.454344	1	0.0361579	23.7616	24.0567	24.3787	23.8344	24.5604	23.9636	24.6756	24.622	23.8545	24.4726	24.5403	24.1965	23.9641	23.5467	24.1328	24.4288	24.1197	24.2729
SM(d35:2)+HCOO	27.1553	0.000217891	0.000547202	2.06304	0.169791	0.186521	1.15762	0.346972	1			0.214579	0.997222	0.238613	0.720688	1	0.472013	19.9856	19.3279	21.3023	20.6574	21.5916	20.4405	21.4143	21.6246	20.2904	20.9709	21.3617	20.885	21.3159	20.4555	21.1655	21.4796	20.9028	20.8509
SM(d35:3)+H	0.00368192	0.952614	0.363836	9.29229	0.00364815	0.0236514	0.891828	0.435412	1			0.121249	0.00524412	0.217438	0.492356	0.171553	0.439362	22.7901	23.0732	22.706	22.8518	23.3737	23.1954	22.6899	22.8699	22.7922	22.8088	22.9138	22.463	22.6558	22.2085	22.541	22.5697	22.6457	22.7075
SM(d35:4)+H	36.8362	5.59159e-05	0.000175825	2.98126	0.0888965	0.129692	0.166867	0.848243	1			0.788974	0.297307	0.106524	1	1	0.263547	23.314	23.4341	23.7832	22.478	23.9402	22.3993	24.0048	24.0532	22.7149	23.1192	24.0822	23.037	23.1901	22.3885	23.6505	23.7076	23.5903	23.8547
SM(d36:0)+H	140.425	5.56217e-08	6.65862e-07	3.11908	0.0811336	0.123241	0.286445	0.755922	1			0.100735	0.974288	0.144145	0.43806	1	0.324533	24.0008	24.1891	25.0919	24.0195	25.3729	23.8717	25.6511	25.4023	24.1572	24.5872	25.1158	24.2604	24.9546	24.126	25.1658	25.4362	25.1009	25.2037
SM(d36:1)+H	551.259	2.1289e-11	1.3485e-09	17.915	0.000249392	0.00709448	1.13517	0.353575	1			0.490357	0.00369466	0.00050892	1	0.150093	0.0199896	27.6581	27.8302	29.0088	27.5984	29.0355	27.4993	29.1036	29.0247	27.67	27.8376	28.8178	27.7498	28.5415	27.4526	28.6479	28.6766	28.6136	28.6756
SM(d36:1)+HCOO	578.159	1.60844e-11	1.06399e-09	21.9748	9.73426e-05	0.00391249	1.14044	0.352012	1			0.415868	0.00173404	0.000205411	1	0.090746	0.0115213	26.0228	26.0864	27.2907	26.0351	27.3385	25.8736	27.4887	27.3117	26.1095	26.116	27.1156	26.0472	26.8675	25.8146	26.9435	27.0111	26.9087	26.8805
SM(d36:3)+H	8.81341	0.0117286	0.0142481	13.2827	0.000907624	0.0129972	0.0100613	0.989997	1			0.038349	0.123486	0.000896539	0.249485	1	0.025389	24.5414	24.44	24.7759	24.3246	24.8831	24.1282	25.3139	25.0736	24.4648	24.8378	25.0147	24.7904	24.1612	24.0146	24.5171	24.931	24.4064	24.3783
SM(d36:3)+HCOO	32.1684	0.000103656	0.000291293	1.83595	0.201539	0.208574	1.6597	0.231013	1			0.196534	0.88031	0.389608	0.6784	1	0.657285	21.3316	21.7352	21.5752	21.1833	22.1407	21.5511	22.2039	22.2662	21.4868	21.9776	22.4123	21.4139	21.9451	21.1245	22.0396	22.1501	22.1527	22.5111
SM(d36:4)+H	16.0627	0.00173707	0.00299143	0.653227	0.537915	0.373805	0.77042	0.484411	1			0.716638	0.586124	0.973975	1	1	1	25.1824	25.1968	25.5452	25.1963	25.0521	25.0822	25.709	25.3293	25.2201	25.0378	25.441	25.1842	25.3698	25.2422	25.4694	25.5629	25.5115	25.4215
SM(d36:4)+HCOO	0.159422	0.696704	0.299049	0.899307	0.432588	0.328582	0.176034	0.840716	1			0.862625	0.74284	0.440164	1	1	0.735591	17.0148	19.8735	18.4109	18.6794	19.9855	19.9491	19.3869	19.4764	19.6617	20.2969	18.3908	18.2899	18.9145	18.2783	18.0391	17.6214	18.6169	19.3491
SM(d36:5)+H	34.588	7.46765e-05	0.000222774	11.3924	0.00168557	0.0168225	0.219027	0.806441	1			0.00751545	0.798	0.00241017	0.116454	1	0.0356461	25.5174	25.4878	25.1146	25.4358	25.2717	25.3336	25.4852	25.4067	25.5648	25.8924	25.3055	25.7862	24.917	25.4036	25.099	25.3189	25.0211	25.0604
SM(d37:1)+H	3.10562	0.10345	0.0729934	8.21994	0.00564314	0.0312386	0.10314	0.902792	1			0.130529	0.214167	0.00557912	0.514451	1	0.0497962	26.0407	26.3744	26.3306	25.5762	26.3804	25.5133	26.7297	26.6089	25.9328	26.4498	26.4615	26.42	25.5023	25.4677	25.9755	26.311	25.9026	25.9713
SM(d37:1)+HCOO	4.51134	0.0551417	0.0450774	5.1168	0.0247188	0.064034	0.491365	0.623579	1			0.0838002	0.81506	0.0285016	0.38167	1	0.125141	23.9818	23.7539	24.2546	23.1584	24.0081	22.579	24.5969	24.5585	23.5674	24.1102	24.2345	24.3442	23.3115	23.4927	23.9028	23.997	23.6219	23.7664
SM(d37:3)+H	0.659958	0.432396	0.210205	0.43169	0.659109	0.419325	1.01525	0.391424	1			0.749026	0.723258	0.998917	1	1	1	23.5137	23.5588	23.2688	22.3956	21.9235	22.7333	22.8665	23.1669	22.3764	23.1913	24.1186	23.4844	22.9323	22.7417	23.3691	22.9799	23.474	24.2791
SM(d37:5)+H	4.78782	0.0491743	0.0412865	1.15324	0.348251	0.280433	0.0327607	0.967856	1			0.520352	0.952358	0.362707	1	1	0.628206	21.8731	21.2917	20.7143	21.4373	21.5014	20.9994	21.388	21.3384	21.1291	22.2406	21.1328	21.7281	20.5196	21.3406	21.0188	21.502	20.7083	21.0656
SM(d37:6)+H	4.94442	0.0461385	0.0396642	3.57237	0.0606443	0.10494	1.06611	0.37482	1			0.990941	0.139928	0.113348	1	1	0.274215	26.733	26.1418	24.6188	26.8124	21.3488	24.5091	27.4346	24.0974	24.7749	26.1915	24.1713	22.0744	20.6636	22.5993	20.1455	16.6049	20.6223	25.5201
SM(d38:0)+H	51.9847	1.07181e-05	4.33758e-05	15.4121	0.000484116	0.00952126	1.49255	0.263712	1			0.00114163	0.999059	0.0012238	0.0435851	1	0.0272681	22.4621	22.6043	22.9642	22.3789	23.1051	22.282	23.351	23.2897	22.8222	22.8612	23.0672	22.9	22.8082	22.5468	22.9521	23.1112	22.8973	22.7729
SM(d38:1)+H	15.0501	0.0021901	0.00362537	11.8589	0.00143805	0.015863	1.62085	0.238171	1			0.00881156	0.654299	0.00183446	0.126567	1	0.0321741	29.2963	29.4989	29.2914	29.1571	29.18	29.0843	29.4227	29.4143	29.4968	29.6394	29.2217	29.7853	28.8794	29.3017	29.0573	29.1661	29.0003	28.9248
SM(d38:1)+HCOO	16.2657	0.00166002	0.00288275	5.51334	0.0200309	0.0581745	4.38764	0.0371369	1			0.0305109	0.98599	0.040566	0.217033	1	0.150815	27.1923	27.2122	27.1961	27.0652	27.0244	26.8623	27.1386	27.2239	27.3057	27.4282	26.9429	27.6635	26.8538	27.3782	26.9813	26.9803	26.8596	26.7802
SM(d38:2)+H	3.62399	0.0812057	0.0607845	0.728958	0.502598	0.361447	0.810222	0.467671	1			0.922643	0.542731	0.769075	1	1	1	25.173	25.2349	22.3169	23.3048	24.7669	24.9815	21.1873	23.9731	24.1335	24.4911	24.9984	24.5974	23.2801	22.618	23.2233	22.7493	23.3255	23.6469
SM(d38:2)+HCOO	1.13855	0.306955	0.162745	0.526749	0.603568	0.398486	0.840879	0.455235	1			0.590337	0.824538	0.914534	1	1	1	22.7127	22.0126	22.1105	22.2631	21.0592	21.1923	22.7123	22.139	23.3732	21.3284	21.8975	21.9328	22.276	22.9343	21.9752	20.7781	21.9836	21.7796
SM(d39:1)+H	141.43	5.34585e-08	6.51194e-07	10.1738	0.00260632	0.0205972	0.20823	0.814893	1			0.044201	0.286026	0.00259777	0.262883	1	0.0361579	29.0844	29.1497	27.7245	28.7906	27.6398	28.8422	27.9864	28.0244	28.8439	29.6462	28.1211	29.5552	27.0817	28.533	27.4281	27.7051	27.3525	27.6067
SM(d39:1)+HCOO	211.793	5.48971e-09	1.13436e-07	8.66156	0.00469707	0.0273445	0.0775998	0.925795	1			0.0519219	0.402483	0.00476715	0.284938	1	0.0456713	27.1793	27.1886	25.8012	26.8946	25.6414	26.8715	25.9423	25.9927	26.9348	27.5753	26.0372	27.5611	25.2423	26.7731	25.5314	25.6959	25.4469	25.6636
SM(d39:2)+H	197.811	8.09747e-09	1.46784e-07	7.10715	0.00920147	0.0402437	0.543648	0.594276	1			0.260333	0.172056	0.00959761	0.815098	1	0.0696851	26.4997	26.6714	24.6279	26.1766	24.472	26.1777	25.0304	24.8259	26.1022	26.9019	24.949	26.5649	23.9109	25.7805	24.2713	24.4485	24.2614	24.7133
SM(d39:2)+HCOO	53.8106	9.02906e-06	3.76673e-05	11.1443	0.00183732	0.017543	0.197095	0.823718	1			0.465831	0.0244961	0.00280397	1	0.476858	0.0371209	24.0617	22.536	20.8779	24.1661	22.333	22.9936	22.2469	22.0851	22.9311	25.3666	21.3376	23.5923	19.2953	22.1272	19.5862	19.7806	18.9628	20.3348
SM(d40:0)+H	8.20166	0.0142515	0.0164649	6.54162	0.0119891	0.0459289	0.664703	0.532381	1			0.0179126	0.0483197	0.84534	0.171448	0.777308	1	25.4526	25.5186	25.4631	25.5191	25.336	25.668	25.413	25.5422	25.6358	25.7705	25.621	25.9197	25.5431	25.6788	25.5506	25.6506	25.5515	25.4835
SM(d40:0)+HCOO	21.6235	0.000560342	0.00118707	26.1848	4.19758e-05	0.00269376	0.771976	0.483743	1			0.00187431	8.01997e-05	0.158435	0.0557608	0.0160629	0.347634	23.5929	23.4841	23.3539	23.6118	23.3737	23.6512	23.3952	23.5609	23.7247	23.8716	23.5881	23.9476	23.6865	23.9402	23.6779	23.7155	23.6334	23.6216
SM(d40:1)+H	7.1601	0.0201918	0.0215083	1.53824	0.254267	0.236851	0.255352	0.778748	1			0.237339	0.611226	0.735829	0.774546	1	1	21.7657	20.277	20.1558	21.959	21.1943	21.7162	20.7434	21.2537	22.9783	21.666	21.3259	22.8686	21.3006	22.2302	21.1553	21.9542	20.8243	19.2321
SM(d40:1)+HCOO	2825.3	1.29348e-15	1.45516e-12	34.1554	1.11287e-05	0.00166323	0.224621	0.802103	1			2.38042e-05	0.883529	4.58851e-05	0.00672197	1	0.00653672	30.4578	30.4244	29.298	30.4653	29.1728	30.4682	29.3946	29.4201	30.5827	30.6937	29.4495	30.7617	29.2039	30.4713	29.2331	29.2704	29.2125	29.2171
SM(d40:2)+H	167.291	2.08874e-08	3.10517e-07	4.43336	0.0361712	0.0792043	0.352737	0.70981	1			0.806635	0.0568154	0.163498	1	0.878869	0.352553	30.5891	31.3659	29.2346	30.5218	29.5571	30.7728	29.3308	29.1957	30.5714	31.005	28.9975	30.7247	28.5866	30.2072	28.8541	29.2179	28.9205	28.9561
SM(d40:2)+HCOO	151.395	3.65679e-08	4.81593e-07	4.64467	0.0320712	0.0748916	0.278884	0.7614	1			0.562237	0.0437402	0.246697	1	0.728878	0.484321	28.4104	29.2053	27.1758	28.3596	27.4526	28.5995	27.2306	27.0647	28.3431	28.768	26.8644	28.448	26.5112	28.0226	26.7569	27.0661	26.837	26.9204
SM(d40:3)+H	6.03952	0.0301738	0.0289439	0.904305	0.430713	0.328194	0.375155	0.694965	1			0.430848	0.669373	0.910468	1	1	1	26.076	27.4678	26.012	27.4694	27.0941	26.9225	27.1099	25.6064	26.7387	27.3539	23.9961	25.3912	25.5578	27.1273	25.4491	25.7316	25.5334	26.0223
SM(d40:3)+HCOO	8.35994	0.013542	0.0158292	0.503872	0.616419	0.403312	0.099752	0.905804	1			0.616327	0.796394	0.949249	1	1	1	24.6768	25.8397	23.6088	24.6876	23.2939	23.5081	24.5246	22.1132	22.9322	25.3476	20.8425	24.023	20.9746	24.6118	22.6012	24.359	22.3009	22.8507
SM(d40:7)+H	394.562	1.51079e-10	6.39181e-09	10.9502	0.00196722	0.0179618	0.0565126	0.945305	1			0.0135186	0.597629	0.00234979	0.155461	1	0.0355244	23.9579	24.0675	25.4273	23.7954	25.8134	23.7263	26.0971	25.9355	24.1159	24.4168	25.8102	24.1569	25.2569	23.6982	25.4931	25.7678	25.4498	25.5098
SM(d40:7)+HCOO	640.481	8.79918e-12	6.4084e-10	13.211	0.000928142	0.0130631	0.291554	0.752246	1			0.00711124	0.559007	0.00114059	0.111894	1	0.0265906	21.1785	21.3423	22.7528	20.8114	23.069	20.8727	23.2181	23.2756	21.4183	21.3342	23.2704	21.3378	22.69	20.8144	22.857	22.9377	22.8693	22.8085
SM(d40:8)+HCOO	30.7599	0.000126548	0.00034542	4.03228	0.0457625	0.0885259	0.737716	0.498691	1			0.130049	0.852736	0.0517493	0.514451	1	0.172565	19.3148	19.5645	20.0611	19.1685	20.0411	18.8402	20.5668	20.2253	19.4891	19.6729	19.8169	19.511	19.6009	19.363	19.8501	19.9293	19.7786	19.8571
SM(d41:0)+H	63.5044	3.91244e-06	1.87621e-05	4.40222	0.0368256	0.0799375	0.128119	0.880936	1			0.0510644	0.109634	0.897344	0.281053	1	1	24.2386	24.167	24.9573	24.2969	24.8646	24.2967	25.1806	25.1386	24.1701	24.8541	25.1826	24.7548	24.9762	24.4929	25.1662	25.4755	25.0823	25.228
SM(d41:1)+H	72.7332	1.94197e-06	1.07739e-05	12.4892	0.00116789	0.014495	0.134149	0.875753	1			0.00281364	0.998584	0.00257646	0.0726333	1	0.0361579	30.5698	30.6821	31.0538	30.3728	31.0505	30.3819	31.3217	31.3424	30.6185	30.9564	31.3213	30.9158	30.8551	30.4494	31.0397	31.1449	31.0049	31.1146
SM(d41:1)+HCOO	86.2747	7.90318e-07	5.30298e-06	16.6901	0.000341895	0.00800037	0.387872	0.686705	1			0.000690757	0.96517	0.00105238	0.0381949	1	0.0263515	28.5062	28.5892	28.9257	28.3988	28.9037	28.4523	29.2008	29.202	28.585	28.9046	29.2488	28.8404	28.8054	28.4108	28.9411	29.056	28.9289	29.0393
SM(d41:2)+H	0.513071	0.487519	0.231636	2.3843	0.134309	0.164253	0.840169	0.455519	1			0.962201	0.282607	0.190785	1	1	0.393938	30.1192	29.6499	29.3852	30.1425	30.2733	29.5292	31.0027	30.0691	29.6243	30.2989	29.9087	28.8273	29.2202	29.1183	29.4109	29.5477	29.3548	30.1719
SM(d41:2)+HCOO	0.517619	0.485635	0.230907	1.2532	0.320427	0.267815	1.34937	0.296078	1			0.998868	0.433763	0.458037	1	1	0.752847	26.2015	26.9822	27.303	27.172	28.501	27.9804	26.9456	27.6764	27.373	27.5858	27.2659	27.3858	27.5057	26.6956	27.04	27.3858	27.1127	26.6953
SM(d41:3)+H	5.55196	0.0362974	0.0331978	2.75249	0.103781	0.139386	0.417477	0.667916	1			0.879499	0.282073	0.134152	1	1	0.308823	26.2066	26.1001	26.1501	25.6106	26.0297	25.6181	26.1011	26.2075	26.0281	25.538	26.453	25.998	25.8511	25.4954	26.0326	26.0091	26.0461	25.8013
SM(d41:3)+HCOO	4.92765	0.0464527	0.0397813	5.88673	0.0165399	0.053185	0.12613	0.882654	1			0.347167	0.208791	0.0174219	0.990068	1	0.0930211	23.3812	23.4404	23.5198	23.4688	23.7942	23.2949	24.2108	23.7924	23.3876	23.8136	23.6417	23.2965	23.2122	23.0969	23.3822	23.6317	23.357	23.5855
SM(d41:5)+CH3COO	0.579734	0.461119	0.221734	7.53456	0.00759002	0.0369064	2.29056	0.143683	1			0.0222246	0.921805	0.0111163	0.185986	1	0.0744109	18.9768	19.0969	19.4181	18.9609	19.1473	18.8823	19.3276	19.4582	19.0447	19.4946	19.2514	19.5281	19.0215	19.1306	19.0916	19.004	19.009	19.189
SM(d42:0)+H	57.1445	6.68235e-06	2.92857e-05	21.4259	0.000109634	0.00424172	0.88761	0.437015	1			0.000272285	0.000754137	0.804576	0.0219275	0.0553378	1	24.347	24.466	24.9575	24.6264	24.9891	24.7326	25.3241	25.3114	24.9217	25.1437	25.2557	25.1414	25.3209	25.0069	25.3219	25.5706	25.3092	25.2043
SM(d42:0)+HCOO	2.26239	0.158405	0.100259	1.57098	0.24774	0.235098	2.62289	0.113499	1			0.336327	0.99494	0.294785	0.95862	1	0.545882	22.7236	22.2093	22.7835	22.8913	22.388	24.0418	22.8664	23.4445	22.8942	23.065	25.1242	23.3306	23.3608	21.7009	23.0592	23.2531	23.358	23.4501
SM(d42:1)+H	59.044	5.66618e-06	2.54087e-05	45.2321	2.58022e-06	0.000643461	0.237031	0.792574	1			2.10297e-06	0.0206214	0.000132603	0.000945968	0.442015	0.0106445	31.8843	31.8209	31.601	31.7624	31.5997	31.6986	31.8706	31.848	32.0058	32.0089	31.8565	32.0281	31.6506	31.8769	31.716	31.7247	31.6946	31.7051
SM(d42:1)+HCOO	86.2024	7.93849e-07	5.30855e-06	105.59	2.41631e-08	2.71964e-05	0.507133	0.614567	1			1.95859e-08	8.58083e-06	0.00015046	2.20444e-05	0.00578061	0.0108972	29.4396	29.4096	29.2614	29.5012	29.2322	29.511	29.5709	29.5213	29.7206	29.7531	29.5621	29.7469	29.4334	29.6222	29.438	29.5052	29.4406	29.4245
SM(d42:2)+H	4.33059	0.0595166	0.0478014	0.648613	0.540159	0.375403	0.54301	0.594624	1			0.993503	0.620946	0.68599	1	1	1	18.0038	20.2652	18.4433	17.349	19.0719	18.6741	18.6468	19.2587	18.8188	18.758	19.3689	18.0531	19.5839	18.3475	19.4536	18.6997	20.0435	20.7068
SM(d42:2)+HCOO	320.592	5.05537e-10	1.76449e-08	27.6909	3.19028e-05	0.0023696	0.288489	0.754448	1			3.78578e-05	0.000900689	0.136308	0.00842152	0.0610562	0.311084	31.0566	30.9233	31.4279	30.9322	31.4651	30.8183	31.7152	31.7031	31.1758	31.2085	31.6731	31.2581	31.5797	31.1887	31.6697	31.7277	31.6124	31.5844
SM(d42:3)+H	17.4723	0.00127655	0.00233039	0.641017	0.543876	0.376844	0.902219	0.431494	1			0.811438	0.573271	0.912881	1	1	1	31.1358	31.2822	31.5359	30.7626	31.1427	30.007	33.0477	31.604	31.1921	30.6222	31.4327	30.1687	31.5336	31.1894	31.9544	32.0056	32.0505	32.1976
SM(d42:3)+HCOO	0.0216113	0.885567	0.347098	5.30368	0.022366	0.0612754	1.51037	0.259981	1			0.0375783	0.0644928	0.94951	0.246492	0.950481	1	28.7665	29.0645	28.8379	28.9144	28.15	28.885	29.6216	28.9372	29.0635	29.3273	29.1349	29.0345	28.8932	29.1422	29.0419	29.1465	29.1794	29.4814
SM(d42:4)+H	20.0902	0.000749522	0.00151516	8.48473	0.00505179	0.0289102	0.727758	0.503136	1			0.143982	0.179148	0.00505463	0.545311	1	0.0471513	26.7827	26.0653	26.1026	26.9199	26.3832	26.3178	26.6063	26.5295	26.4105	27.6037	26.1347	27.0709	25.3611	26.3754	25.5423	25.7144	25.2012	25.7024
SM(d42:4)+HCOO	4.74089	0.0501304	0.0419022	4.58142	0.0332387	0.0761898	0.355519	0.707948	1			0.0363104	0.854328	0.092681	0.240066	1	0.244081	23.9984	24.0897	24.139	24.1005	23.9067	24.1185	24.129	24.2012	24.0913	24.4741	24.1432	24.3817	24.0068	24.1792	23.9819	23.8724	23.9652	24.198
SM(d42:5)+H	474.87	5.11164e-11	2.63282e-09	9.35777	0.00355581	0.0234139	0.96849	0.407451	1			0.152159	0.126239	0.00365394	0.568571	1	0.0410346	23.7108	24.38	26.6316	23.6635	27.1687	23.825	27.0463	27.0422	24.3372	24.3601	26.6711	24.3047	26.1969	23.5643	26.3761	26.71	26.3934	26.1293
SM(d42:5)+HCOO	535.757	2.51762e-11	1.44769e-09	7.01616	0.00959424	0.0409837	0.294434	0.750183	1			0.287084	0.162513	0.0101685	0.857949	1	0.0713842	20.6717	21.2022	23.4624	20.2395	23.9461	20.4345	23.7693	23.9058	21.0602	20.8006	23.7583	20.9362	23.1384	20.1898	23.3539	23.5267	23.3986	23.1195
SM(d42:6)+H	77.632	1.38085e-06	8.18379e-06	4.41133	0.0366328	0.0797012	0.47692	0.63197	1			0.0503637	0.977619	0.0717012	0.277701	1	0.207167	24.0323	25.6887	27.0527	24.7756	26.7695	25.7002	27.5011	27.3595	25.8062	25.8441	27.3103	25.8371	26.885	24.8428	26.7638	27.1406	27.1267	26.8297
SM(d42:6)+HCOO	232.977	2.95704e-08	4.06062e-07	3.87392	0.0567901	0.100852	2.76298	0.110843	1			0.199692	0.0554748	0.645677	0.688673	0.857653	0.97668	NA	18.6157	21.451	NA	22.8329	19.5398	23.056	22.9681	19.5959	19.1735	23.8857	18.8169	23.5425	18.846	23.5696	24.404	23.8038	23.3961
SM(d42:7)+H	1772.89	2.08924e-14	7.82072e-12	12.3651	0.00121603	0.0145396	0.145864	0.865785	1			0.00877707	0.582747	0.00148974	0.126567	1	0.0302454	24.2373	24.4707	26.7885	24.242	27.2355	24.3378	27.2286	27.307	24.7641	24.6368	27.1545	24.4554	26.9359	24.2091	26.8699	26.8256	26.9113	26.8905
SM(d42:7)+HCOO	316.862	5.41031e-10	1.80368e-08	4.42419	0.0363624	0.0794031	0.636198	0.54625	1			0.99906	0.0877058	0.0817477	1	1	0.227201	19.2133	20.8993	23.6498	19.0612	23.8527	19.9972	23.6685	23.7163	20.0668	19.5984	23.7851	19.7123	22.9593	18.5921	23.0608	23.288	23.4547	23.0845
SM(d42:8)+HCOO	88.2501	7.00553e-07	4.8209e-06	2.70281	0.107387	0.142006	0.512968	0.611271	1			0.988226	0.178527	0.223467	1	1	0.448505	19.9529	20.3289	20.6432	19.7605	21.3235	19.8664	21.1846	21.0429	20.018	20.0442	20.9427	19.5615	20.6322	19.4679	20.7395	20.8275	20.8234	20.9564
SM(d43:1)+H	7.79351	0.0162936	0.018211	0.526111	0.603922	0.398527	0.349549	0.711951	1			0.638148	0.732938	0.986065	1	1	1	26.0176	26.8942	27.3614	26.7001	27.7464	26.2998	28.0004	27.0633	26.0757	27.0307	26.0873	25.7433	26.7739	26.5881	26.9024	27.0996	26.8954	27.49
SM(d43:1)+HCOO	0.771021	0.397142	0.199214	0.179764	0.837676	0.489631	0.803866	0.470298	1			0.863541	0.888241	0.998445	1	1	1	23.8133	24.2748	24.8457	24.5144	24.5592	23.7852	25.2155	24.5047	24.1251	24.3863	23.4704	23.2291	24.5043	24.624	24.1014	23.1468	24.1257	25.0629
SM(d43:2)+H	183.015	1.25824e-08	2.03689e-07	7.28847	0.0084734	0.0389304	0.0722585	0.930692	1			0.0110288	0.88796	0.0254973	0.145214	1	0.117089	25.4516	26.1098	27.0686	25.5842	27.1842	25.6847	27.7933	27.4881	26.098	26.3911	27.2454	26.0382	26.9606	25.7399	27.0951	27.2926	27.1741	27.2788
SM(d43:2)+HCOO	509.216	3.39328e-11	1.82989e-09	13.8037	0.00077344	0.0121979	0.140824	0.870057	1			0.000751854	0.410381	0.00734138	0.0381949	1	0.0591917	23.7713	23.9998	25.2425	23.7399	25.2246	23.7597	25.6508	25.5771	24.0077	24.4272	25.4872	24.2628	25.1511	23.9137	25.2988	25.4201	25.285	25.4436
SM(d43:3)+H	1.27368	0.281136	0.153403	7.3223	0.0083451	0.038779	0.544896	0.593596	1			0.00674016	0.207189	0.160471	0.111711	1	0.350586	25.3514	25.5137	25.5265	25.0909	24.7875	24.9797	25.9658	25.7394	25.714	25.5307	25.8451	25.6755	25.4566	25.507	25.5308	25.2197	25.6096	25.785
SM(d43:3)+HCOO	131.723	7.93219e-08	8.77632e-07	5.38864	0.0213834	0.0598666	0.429464	0.660479	1			0.0249185	0.872586	0.0604572	0.193648	1	0.185302	20.9019	21.0724	22.2174	20.8985	22.443	20.9059	22.6306	22.6614	20.9725	21.8638	22.4729	21.5283	22.0623	21.0302	22.2873	22.5536	22.1893	22.472
SM(d43:4)+H	67.0853	2.95225e-06	1.49704e-05	14.446	0.000638636	0.0111692	0.853556	0.450206	1			0.000842095	0.722493	0.00317429	0.0389598	1	0.0387255	24.7626	24.9112	25.1273	24.6496	25.0405	24.7647	25.3408	25.3667	24.8799	25.1122	25.458	25.0902	25.0583	24.6992	25.1609	25.2219	25.1832	25.2819
SM(d43:5)+H	5.6926	0.0343901	0.0319455	14.2632	0.000674002	0.0111692	1.02731	0.387413	1			0.00277818	0.853831	0.00110563	0.0725158	1	0.0265063	24.2494	24.2863	24.2407	24.0347	24.247	24.033	24.8399	24.6282	24.2902	24.6057	24.7615	24.5027	23.9937	23.8905	24.273	24.574	24.2648	24.3374
SM(d44:1)+H	160.58	2.6291e-08	3.7178e-07	13.4342	0.000865974	0.0126287	1.72576	0.219413	1			0.0344183	0.130158	0.000854837	0.232211	1	0.0252799	26.7405	26.6771	24.8484	26.9167	24.43	26.82	23.2321	23.9508	25.6915	26.9099	23.5389	26.7969	25.051	27.8851	24.8881	24.3431	24.6703	25.3552
SM(d44:1)+HCOO	41.9372	3.04227e-05	0.000106551	0.139656	0.87105	0.51191	0.672022	0.528887	1			0.861618	0.965736	0.960365	1	1	1	17.3618	17.8496	21.3082	17.9877	19.3735	17.1729	21.3028	20.113	18.2896	16.4389	19.5636	16.4619	20.7479	18.1919	20.0475	18.5045	20.3681	20.5878
SM(d44:2)+H	53.4771	9.31298e-06	3.85445e-05	2.58979	0.116148	0.148291	1.12899	0.355419	1			0.232941	0.92765	0.130546	0.763153	1	0.302703	24.093	23.6315	25.3446	24.1109	25.5466	23.6137	25.6019	25.6476	23.6736	24.9262	25.2023	24.5099	24.87	24.1316	25.1145	25.2736	24.7863	25.2653
SM(d44:2)+HCOO	73.6336	1.8213e-06	1.0209e-05	1.01608	0.391146	0.304493	0.466937	0.637846	1			0.78491	0.771636	0.389495	1	1	0.657285	22.0572	21.9188	23.0264	22.0891	23.5947	21.6388	23.648	23.4358	21.9453	22.493	22.9302	21.7398	22.9739	22.0363	23.0231	22.8975	22.8845	23.3753
SM(d44:3)+H	105.492	2.68085e-07	2.37128e-06	18.9402	0.00019387	0.00611605	1.34707	0.296636	1			0.000202264	0.376252	0.00195146	0.0200031	1	0.0329445	23.092	23.516	24.1853	23.3326	24.7647	23.4456	24.9572	25.0802	24.118	24.3398	24.6844	23.9651	24.5433	23.6322	24.442	24.4404	24.4492	24.5278
SM(d44:3)+HCOO	44.9744	2.17628e-05	8.0088e-05	2.27706	0.145095	0.171762	0.658904	0.535169	1			0.13978	0.419714	0.734339	0.532795	1	1	21.1404	19.6022	22.139	21.4907	22.6715	20.6476	22.8606	22.9561	21.0311	21.8106	22.6193	21.3318	22.7721	21.6292	22.6283	22.5721	22.1926	22.5937
SM(d44:5)+H	0.306662	0.589906	0.266372	0.823912	0.462069	0.3432	0.0670824	0.935466	1			0.778275	0.492869	0.87873	1	1	1	26.1654	26.1351	26.41	26.5892	26.923	26.574	26.6515	26.3532	26.8106	25.8513	26.2213	26.1065	26.4413	26.1399	26.3155	26.7737	26.3535	25.5262
SM(d44:6)+H	2.17211	0.166276	0.104221	8.92324	0.00422405	0.0259355	0.787775	0.477027	1			0.00543885	0.83754	0.0151128	0.0995636	1	0.0860763	20.9768	20.7004	19.8057	19.9168	19.5886	19.9971	20.9592	20.848	20.8967	21.3875	21.5301	21.8895	19.408	20.0014	20.2649	21.1026	20.1694	19.9793
SM(t18:0_16:1)+H	16.5524	0.00155788	0.00274596	4.55525	0.0337362	0.0769012	0.0201947	0.980041	1			0.0710882	0.968749	0.0467362	0.347041	1	0.164371	26.2608	26.4594	26.4534	26.0362	26.8517	25.9202	27.1142	26.9456	26.33	26.7583	26.7228	26.3903	26.3191	26.1128	26.587	26.786	26.5339	26.7219
SM(t18:0_17:1)+H	28.9988	0.000164007	0.00043403	1.63464	0.2356	0.226618	0.109523	0.897147	1			0.466261	0.281557	0.921236	1	1	1	26.485	25.1896	19.4811	24.9798	23.9325	25.0233	19.7007	21.8002	25.3967	24.2298	21.597	22.396	21.5038	23.3916	20.4373	18.2458	20.4243	21.6171
SM(t18:0_24:2)+H	2.31176	0.154301	0.0984149	7.61031	0.00734007	0.0361248	2.73418	0.105093	1			0.00589867	0.20709	0.142383	0.103303	1	0.320311	23.6732	23.8881	24.1619	23.9301	24.3585	23.7674	24.6254	24.5813	24.1405	24.8511	24.0828	24.5493	24.1449	24.3802	24.2507	24.4383	24.1153	24.276
SM(t32:1)+H	0.498526	0.493629	0.233245	8.36047	0.00531981	0.0300763	0.286355	0.755986	1			0.0198001	0.842414	0.00722761	0.177142	1	0.0587243	22.7103	22.6652	22.7883	22.5776	23.1615	22.3955	23.5765	23.4401	22.7339	23.773	23.2097	23.4876	22.2556	22.474	22.7233	23.348	22.5172	22.6557
SM(t32:1)+HCOO	0.0625829	0.806691	0.328631	9.56302	0.00328355	0.0229577	0.128272	0.880804	1			0.0134993	0.815692	0.00451967	0.155461	1	0.0444014	22.5705	22.7806	22.6633	22.5737	22.7505	22.5575	23.0386	22.8634	22.8043	22.9435	22.749	22.8485	22.4798	22.5676	22.6197	22.8277	22.6173	22.5831
SM(t33:1)+H	19.7437	0.000802082	0.00160569	7.1531	0.0090103	0.0399006	0.211568	0.812269	1			0.0589304	0.57982	0.00957105	0.311693	1	0.0696851	25.2816	25.5757	25.7559	25.0651	26.0211	25.0333	26.27	26.1314	25.3955	25.8297	25.9416	25.6765	25.3405	25.0513	25.6781	26.04	25.621	25.6387
SM(t33:1)+HCOO	27.3285	0.000212029	0.000539101	5.5446	0.0197076	0.057719	0.259948	0.775324	1			0.0893301	0.701118	0.021279	0.399029	1	0.103655	23.0146	23.1924	23.3648	22.6879	23.8142	22.7031	23.8312	23.8435	23.0358	23.432	23.7243	23.3112	23.1218	22.6867	23.453	23.8106	23.3815	23.3729
SM(t33:2)+H	0.0176258	0.896582	0.348208	2.3112	0.141554	0.169201	0.21159	0.812252	1			0.393457	0.765853	0.140521	1	1	0.318317	20.7353	6.46887	6.20221	15.3865	15.463	8.18673	9.05501	9.59814	7.98302	10.8505	9.61073	6.85215	12.7898	15.4514	14.5594	14.7029	11.2384	14.1873
SM(t34:0)+H	3.58524	0.082652	0.06173	3.59511	0.0597871	0.104115	0.0573486	0.944522	1			0.178701	0.813054	0.0640127	0.635612	1	0.19193	26.4947	26.5667	26.0538	26.144	26.3626	26.0149	26.4852	26.4094	26.3522	26.7526	26.2589	26.5834	25.7925	26.198	26.1171	26.3543	26.0272	26.1279
SM(t34:0)+HCOO	0.229706	0.640358	0.280279	1.2903	0.310768	0.263429	0.418774	0.667106	1			0.620965	0.825683	0.306321	1	1	0.561819	23.3447	23.5198	23.2132	23.2446	23.8656	23.0474	23.7618	23.6179	23.4381	23.7353	23.1957	23.3153	23.1512	23.3211	23.3336	23.5107	23.2484	23.3456
SM(t34:1)+H	5.73017	0.0339011	0.0316014	5.04147	0.0257481	0.0658907	0.171283	0.844607	1			0.0385589	0.988042	0.0500653	0.249947	1	0.169884	23.1431	22.6413	23.3159	23.0567	23.417	22.8689	23.6546	23.6906	22.9747	23.6384	23.7279	23.7098	23.0709	22.9735	23.3604	23.8348	23.1452	23.1209
SM(t34:1)+HCOO	29.4628	0.000153006	0.000408679	7.5028	0.00769777	0.0370788	0.0962989	0.908887	1			0.0395131	0.688995	0.00884218	0.250606	1	0.0661843	23.9263	23.9464	24.1058	23.7211	24.6076	23.6505	24.7561	24.6618	23.9533	24.3597	24.5566	24.0381	24.0081	23.6077	24.2521	24.5281	24.1858	24.3073
SM(t34:2)+H	0.0949279	0.763286	0.31603	6.4695	0.0124112	0.0464308	0.108408	0.89813	1			0.0185599	0.968586	0.028592	0.171895	1	0.125289	24.6759	24.4437	24.3905	24.5291	24.7233	24.4263	24.8622	24.9605	24.5276	25.3629	24.9014	25.0583	24.3235	24.5181	24.5522	24.7893	24.3984	24.6966
SM(t34:2)+HCOO	8.63815	0.0123933	0.0148882	5.90857	0.0163587	0.0528029	0.163016	0.851428	1			0.0238945	0.970091	0.0363613	0.190881	1	0.140962	22.7696	22.4669	22.7071	22.5153	22.9948	22.2189	23.2213	23.169	22.6104	23.0878	23.0165	22.8983	22.6012	22.598	22.8575	23.04	22.6898	22.8506
SM(t36:1)+H	0.127174	0.727572	0.307518	2.22109	0.151123	0.175904	0.641155	0.543808	1			0.975854	0.295423	0.217375	1	1	0.439362	25.714	23.5918	27.8569	28.8962	29.3641	27.9432	28.2064	27.3665	28.0338	26.5469	26.2859	28.055	25.8696	25.7397	25.4495	28.4298	24.7214	21.1986
SM(t36:2)+H	24.2135	0.000353374	0.000808292	1.45713	0.271318	0.244949	2.50504	0.123268	1			0.728668	0.674376	0.271858	1	1	0.519589	29.6196	30.3414	29.2465	30.1	29.4652	29.4874	29.4488	28.8235	29.9081	30.3684	27.5679	29.8256	28.9689	30.983	29.1324	29.2871	28.9751	29.0472
SM(t36:3)+H	80.8502	1.11493e-06	6.96121e-06	0.983595	0.402192	0.311188	1.26542	0.317207	1			0.420096	0.977504	0.532136	1	1	0.856259	28.3772	28.2665	27.3327	28.1221	27.4692	27.9117	27.8457	27.591	28.3469	28.1566	27.5849	27.991	27.4213	28.141	27.5267	27.4775	27.5315	27.6093
SM(t38:1)+CH3COO	4.14207	0.0645338	0.0506573	7.92248	0.00640632	0.0330379	6.37126	0.0130144	1			0.351999	0.0959022	0.00746227	0.992498	1	0.0595055	24.1343	24.0085	23.4711	23.8821	23.6744	24.2333	23.8595	23.8566	24.0825	23.9332	24.4658	23.9813	23.4529	23.1936	23.5634	23.8616	23.682	23.5659
SM(t38:1)+H	25.7789	0.000271874	0.000658377	1.43524	0.276144	0.246658	0.830911	0.459236	1			0.298427	0.97474	0.397784	0.888296	1	0.675172	24.5353	24.7018	24.2061	24.5782	24.0334	24.2073	24.6567	24.1828	24.6537	24.9122	23.8007	24.751	23.7894	24.7955	24.0267	24.209	23.9444	23.9986
SM(t38:1)+HCOO	0.583703	0.459624	0.221088	0.633146	0.54776	0.37773	0.801039	0.471472	1			0.618156	0.999482	0.599862	1	1	0.932295	18.5048	20.0184	22.8455	20.7084	21.5406	23.0352	17.9162	21.0987	18.9296	21.2537	21.1324	21.8862	22.7931	20.934	21.2071	20.0872	21.37	22.0607
SM(t38:3)+H	10.6465	0.00679197	0.00923654	1.73654	0.217584	0.218449	0.996957	0.397605	1			0.388637	0.924447	0.229626	1	1	0.454386	26.6974	26.1251	25.7418	26.1984	25.6397	25.743	26.215	25.9658	26.1213	26.316	26.072	26.1805	25.5238	26.0991	25.7925	25.737	25.6693	25.966
SM(t38:5)+H	714.099	4.62939e-12	4.29761e-10	2.58031	0.11692	0.148473	1.50241	0.26164	1			0.914491	0.165408	0.302363	1	1	0.556236	28.0665	27.901	26.9039	28.0439	27.0856	27.8842	26.9006	26.9638	27.8894	28.116	26.8051	27.9671	26.7996	27.9759	26.8111	26.7591	26.7224	26.86
SM(t38:6)+H	9.46177	0.00960907	0.0122051	3.92091	0.0489328	0.0921045	1.13201	0.354515	1			0.335439	0.467762	0.0479766	0.957236	1	0.165899	25.4667	24.6457	24.9261	25.6098	25.0651	25.1817	24.6074	24.7278	24.9331	25.2107	24.5671	25.2422	25.1407	25.7551	25.1012	25.145	24.8504	24.8608
SM(t39:0)+CH3COO	1.39605	0.260273	0.143944	0.0669443	0.935594	0.520316	0.134578	0.875385	1			0.931031	0.980748	0.983617	1	1	1	18.38	18.844	17.9928	16.2184	18.7976	16.2201	17.4535	18.0595	14.3861	19.4396	17.8996	18.1593	16.2337	16.7143	18.2754	19.4775	17.6765	19.6498
SM(t39:0)+HCOO	102.647	3.10935e-07	2.62031e-06	14.9359	0.000554056	0.0101501	0.16253	0.851831	1			0.00105868	0.958197	0.00169649	0.0425011	1	0.0312939	24.6772	24.8343	25.0741	24.5988	25.0574	24.62	25.3573	25.2807	24.8134	24.9857	25.2634	24.9103	24.9692	24.6458	25.0809	25.1616	25.0898	25.1583
SM(t39:1)+CH3COO	0.0891969	0.770309	0.319267	5.11613	0.0247278	0.064034	0.427304	0.661812	1			0.69273	0.0377662	0.155246	1	0.635454	0.34433	19.6752	20.6408	20.498	19.8872	21.4972	19.8671	20.8051	20.1787	19.1495	20.6785	19.4136	19.9308	18.5246	18.7258	19.3146	20.7227	19.1492	19.0804
SM(t39:1)+HCOO	0.0376102	0.849472	0.339231	8.90703	0.00425169	0.0260256	0.257212	0.77736	1			0.0046239	0.0409174	0.464581	0.0926705	0.66899	0.760889	22.5858	22.4032	22.2591	22.2629	22.1073	22.1367	22.5574	22.7294	22.7008	22.7308	22.7685	22.7097	22.5905	22.7053	22.5696	22.1696	22.5429	22.8367
SM(t39:4)+H	20.5247	0.000689211	0.00141617	0.19301	0.826984	0.485711	0.545681	0.593169	1			0.817997	0.93625	0.962888	1	1	1	22.2352	23.106	21.1421	21.8571	21.8257	22.2294	21.7529	21.6582	22.5878	22.5388	21.5883	22.2564	21.3845	22.1134	21.6545	21.945	21.8141	21.7381
SM(t39:6)+H	3.99812	0.0687118	0.0533384	2.82698	0.0986355	0.135885	1.74422	0.216293	1			0.113553	0.249974	0.871302	0.473152	1	1	26.0601	26.7219	27.0693	26.6227	25.9954	26.7175	26.682	26.8426	28.2147	26.7318	26.3622	28.3486	27.0731	27.9472	26.8129	26.8698	26.8455	25.4426
SM(t40:0)+H	13.4842	0.00319476	0.00497617	15.8008	0.000434588	0.00890149	1.01695	0.390856	1			0.00170574	0.883702	0.000766739	0.0536724	1	0.0242845	24.2381	24.1476	24.0176	24	23.9897	23.9045	24.1563	24.4153	24.2449	24.8136	24.2887	24.8449	23.6781	24.1184	23.8469	23.8437	23.7061	23.9025
SM(t40:0)+HCOO	18.8631	0.000956279	0.00184295	16.341	0.000375222	0.00832359	0.160759	0.853301	1			0.000295892	0.11881	0.0117086	0.0224068	1	0.0762506	25.4333	25.3908	25.3328	25.5189	25.2097	25.5229	25.5799	25.4707	25.6383	25.6978	25.5441	25.749	25.3398	25.5333	25.3861	25.5424	25.383	25.3189
SM(t40:1)+H	189.306	1.03909e-08	1.75409e-07	10.0333	0.00274647	0.020986	0.363158	0.702864	1			0.192242	0.0813304	0.00299556	0.669418	1	0.0382483	23.6654	23.7692	25.0584	23.4417	25.2868	23.2585	25.3835	25.3341	23.5105	24.0958	25.0569	23.8121	24.4795	23.2784	24.7359	24.8452	24.6252	24.8805
SM(t40:1)+HCOO	104.749	2.78565e-07	2.41816e-06	1.35203	0.295436	0.255392	3.12396	0.0808738	1			0.322643	0.981633	0.410157	0.942588	1	0.69628	16.4409	16.6116	21.2343	17.7598	22.2558	16.5249	21.26	20.5571	16.5772	17.4468	18.4401	16.2695	20.8725	18.2685	20.7172	20.8498	20.278	20.476
SM(t40:2)+H	5.92307	0.0315167	0.029859	5.81642	0.0171392	0.0541086	0.159903	0.854013	1			0.0420574	0.950377	0.0244364	0.25793	1	0.113406	27.1471	27.3812	26.9297	27.1673	27.0449	26.8932	27.8268	27.2578	27.5763	27.7215	26.942	27.554	26.5221	27.1973	26.8478	27.3115	26.7932	26.6503
SM(t40:2)+HCOO	0.319461	0.582345	0.26383	7.37188	0.00816117	0.0382626	1.37376	0.290251	1			0.0504733	0.606586	0.00885461	0.277701	1	0.0661843	24.9147	24.8471	24.9396	24.8211	24.993	24.5927	25.179	25.0785	24.925	25.1553	24.8623	25.1614	24.5989	24.8576	24.7883	24.964	24.6719	24.643
SM(t40:3)+H	9.85487	0.00854386	0.0110386	7.66108	0.00717789	0.0357528	1.24261	0.323249	1			0.00636135	0.475063	0.0543296	0.107615	1	0.177369	24.9171	25.0852	25.4015	25.0516	24.1991	24.8796	25.3575	25.2482	25.6432	25.5702	25.1021	26.2985	24.7795	25.6047	24.8651	24.8505	24.8057	24.5321
SM(t40:4)+H	0.592758	0.456244	0.219863	5.24598	0.0230634	0.0620692	1.0336	0.385337	1			0.0334518	0.978304	0.047657	0.227913	1	0.165292	22.8711	26.5765	25.5542	25.2208	25.623	24.3604	24.519	21.4093	23.8888	22.3863	18.2354	22.0264	23.8291	26.4743	24.1876	25.8438	24.4009	22.4196
SM(t40:6)+H	0.0328498	0.8592	0.34131	0.50303	0.616897	0.403312	0.491878	0.623283	1			0.6311	0.769841	0.969923	1	1	1	23.5931	21.5073	23.8738	24.666	24.0508	24.1735	23.4728	24.2327	23.7438	24.268	24.2148	24.5526	24.6334	24.4492	24.0005	23.9946	23.5149	23.3829
SM(t41:0)+H	14.1908	0.00268608	0.00431016	10.2411	0.00254219	0.0205624	0.303678	0.743607	1			0.00766801	0.942288	0.00427549	0.116454	1	0.0431771	23.7809	24.0222	23.9745	23.5635	24.2547	23.689	24.4405	24.5587	23.9085	24.4533	24.5237	24.1394	23.907	23.5735	24.0628	24.1084	24.0578	24.3638
SM(t41:0)+HCOO	39.8609	3.86866e-05	0.000129694	14.3407	0.00065874	0.0111692	0.315141	0.735545	1			0.0188808	0.172752	0.000658137	0.172838	1	0.0230502	22.4979	22.5485	22.9174	22.1978	22.9956	22.1277	23.4489	23.3525	22.3687	22.9142	23.361	22.6023	22.4903	21.9476	22.7372	22.8008	22.7014	23.0571
SM(t41:1)+H	370.279	2.18797e-10	8.73993e-09	4.92213	0.0274829	0.0680898	0.442412	0.652554	1			0.0318448	0.88489	0.0732016	0.222197	1	0.20991	21.0042	21.0979	23.0315	20.4514	22.9122	20.2423	23.2725	23.3276	21.1668	20.9903	23.1406	21.322	22.7726	20.9296	23.0348	22.9735	22.9554	22.8281
SM(t41:1)+HCOO	30.082	0.000139643	0.000376155	3.93175	0.0486131	0.0916708	0.00686834	0.993159	1			0.19541	0.695986	0.0494328	0.676549	1	0.169116	21.0461	21.5323	21.7548	20.8046	22.1264	20.7927	22.3237	22.3291	21.1963	21.7568	22.0092	21.1438	21.5678	20.864	21.6882	21.4779	21.703	22.2403
SM(t41:2)+HCOO	23.5789	0.00039434	0.000889175	1.50617	0.260853	0.242894	1.11082	0.360901	1			0.246191	0.850583	0.502764	0.796814	1	0.809426	21.255	21.2227	20.0591	20.7444	20.0225	20.6771	20.6297	20.416	20.7454	21.4374	20.6364	21.1081	19.918	20.7808	20.3298	20.5108	20.3023	20.7458
SM(t41:6)+H	2.75554	0.122803	0.0831927	0.216084	0.808735	0.478312	0.468716	0.636794	1			0.796243	0.940964	0.946609	1	1	1	27.3991	26.1273	25.0523	25.9197	28.1599	22.9092	29.1038	26.5006	26.3883	24.5458	24.6743	21.7651	26.0616	25.9703	26.5474	25.6944	26.2694	27.1647
SM(t41:7)+H	19.4969	0.000842161	0.00166963	6.35354	0.0131268	0.047407	0.12546	0.883233	1			0.402039	0.151119	0.0147208	1	1	0.085248	23.9213	23.4618	23.2702	23.4338	22.9728	23.1416	23.3165	23.2609	23.6035	23.3549	23.4112	23.8163	22.6807	23.2066	22.9331	23.0152	22.8211	22.614
SM(t42:0)+H	0.860715	0.371823	0.18989	4.95891	0.0269342	0.0676699	0.368262	0.699491	1			0.045979	0.999995	0.0457376	0.265348	1	0.162489	24.4591	24.6743	24.4943	24.1624	24.6004	24.1609	24.6531	24.7962	24.4831	24.8103	24.6461	24.7425	24.3305	24.391	24.4996	24.4686	24.4549	24.617
SM(t42:0)+HCOO	1.49168	0.245408	0.137906	2.39853	0.13295	0.163126	0.572903	0.578581	1			0.642903	0.494948	0.136378	1	1	0.311084	22.7434	22.2266	22.7724	22.8609	23.2789	22.5023	23.0472	22.9004	23.9481	22.3	22.5373	23.8758	21.8705	22.3848	22.1378	23.3673	21.8721	19.7793
SM(t42:1)+H	0.123012	0.731871	0.308487	13.7343	0.000789911	0.0122531	0.230731	0.797395	1			0.000693745	0.289373	0.0107573	0.0381949	1	0.0734028	26.1832	26.1238	25.9409	25.7937	26.1118	25.7189	26.4021	26.5101	26.3568	26.5421	26.4654	26.6782	25.9565	26.1344	26.2229	26.4135	26.1234	26.0543
SM(t42:1)+HCOO	3.63416	0.0808312	0.0605325	9.48543	0.00338352	0.0229596	0.177476	0.83954	1			0.00426909	0.806797	0.0131226	0.090235	1	0.0802007	24.4641	24.3284	24.3503	24.2167	24.4153	23.9189	24.9986	24.75	24.5146	24.6863	24.6272	24.5576	24.23	24.3549	24.4687	24.5851	24.3813	24.4743
SM(t42:2)+H	156.629	3.02332e-08	4.09927e-07	12.7707	0.00106667	0.013705	0.694021	0.518544	1			0.0265258	0.201632	0.00106255	0.199857	1	0.0263515	23.032	22.7852	23.8006	22.4537	24.3403	22.54	24.2679	24.5343	23.0078	22.9935	24.7586	23.1271	23.6932	22.1441	23.938	24.1695	23.8774	23.7412
SM(t42:2)+HCOO	32.782	9.52215e-05	0.000270965	0.192948	0.827034	0.485711	1.5948	0.243113	1			0.968401	0.937059	0.830049	1	1	1	20.5431	21.228	22.0011	20.822	22.4526	20.5229	22.3694	21.9064	20.8726	21.2549	21.0304	20.8463	21.7366	21.3256	21.9813	22.3783	21.8843	21.7942
SM(t42:3)+H	1.8139	0.202926	0.118784	0.576431	0.576721	0.389913	1.01824	0.390426	1			0.898674	0.835539	0.580286	1	1	0.915262	23.4725	24.0811	23.916	23.4241	24.2174	23.2298	24.2898	23.9804	23.7962	23.8602	23.3796	23.6615	23.5313	23.7114	23.762	23.9531	23.7285	23.6324
SM(t42:3)+HCOO	0.123611	0.731247	0.308337	1.46567	0.26946	0.244945	1.98948	0.179389	1			0.97623	0.445735	0.341624	1	1	0.606933	21.9982	21.0838	21.334	22.0164	21.4313	22.6625	21.6123	21.7259	20.3344	22.6321	23.1691	21.7265	20.8861	20.0272	21.2121	22.0014	21.2067	22.2839
SM(t42:7)+H	6.31814	0.0272277	0.026812	6.17713	0.0143099	0.0493709	0.212617	0.811447	1			0.150614	0.389386	0.0140157	0.563084	1	0.0828574	27.2712	27.2397	27.5091	27.2168	27.284	27.0267	27.8395	27.4854	27.3505	27.2325	27.4719	27.3344	27.1192	27.0814	27.29	27.4855	27.2729	27.1349
SPH(t17:0)+H	7.70262	0.0167942	0.0186825	12.0084	0.00136791	0.015863	0.591386	0.568915	1			0.00142295	0.0212976	0.310347	0.0479593	0.445115	0.568002	21.0463	22.6311	21.8442	21.6963	23.3539	23.0855	23.7447	24.6174	23.9799	24.7687	24.493	23.6896	24.287	22.9813	23.7873	23.7038	24.1447	24.6091
ST(d18:0_22:0)+H	16.5282	0.0015662	0.00275215	4.42278	0.0363919	0.0794031	0.0877191	0.9166	1			0.92266	0.117598	0.0612687	1	1	0.186765	22.7	21.5413	20.8105	22.6498	21.9035	22.1172	20.8877	21.7865	21.4709	23.6896	21.3307	22.0747	20.1693	21.3105	19.8724	18.9099	19.4619	21.3137
ST(d18:1_22:0)+H	0.057655	0.814294	0.329572	1.25346	0.320359	0.267815	0.294557	0.750096	1			0.810436	0.667294	0.327458	1	1	0.589679	21.8203	21.761	21.732	21.7578	21.895	21.5548	21.9129	21.8884	21.5969	22.0846	21.6698	21.7062	21.5757	21.7333	21.6407	21.53	21.5563	21.9296
ST(t18:0_21:3)+H-H2O	2.32393	0.15331	0.0978589	7.06467	0.00938245	0.04061	0.98868	0.400439	1			0.0693065	0.529619	0.00970289	0.340957	1	0.0697364	23.1105	23.1384	23.1707	23.2993	23.4622	23.0917	23.7283	23.4546	23.6726	23.553	23.125	23.6148	22.8564	23.1813	22.9876	23.4139	22.8974	22.5075
ST(t18:0_22:0)+H	0.885175	0.365343	0.186855	2.36385	0.136292	0.165833	0.377181	0.693641	1			0.269223	0.922372	0.14984	0.825444	1	0.334972	16.746	19.9142	19.5353	19.6044	19.6141	20.9162	20.723	20.0206	20.196	21.7837	18.9639	20.1505	18.9928	19.0848	18.3406	18.95	18.8747	19.2696
ST(t18:0_22:0)+H-H2O	0.0244262	0.878404	0.344402	1.42775	0.27782	0.247789	0.155001	0.858101	1			0.998795	0.411349	0.387761	1	1	0.657183	21.7954	21.8059	21.7353	21.7223	21.855	21.5324	21.9135	21.8006	21.5307	21.9875	21.6031	21.6251	21.485	21.6459	21.596	21.5559	21.5307	21.8625
StE(13:1)+NH4	25.7906	0.000271351	0.000658094	3.98903	0.0469643	0.0900274	0.455103	0.644894	1			0.0413802	0.609295	0.209111	0.256159	1	0.425443	9.00431	4.80773	1.62009	16.1629	3.67452	11.8924	12.6913	7.34075	19.4524	15.5651	4.44546	12.4891	6.26214	15.5022	3.47682	4.11252	3.03846	1.43448
StE(22:6)+H	12.1989	0.00444121	0.00650628	2.90903	0.0933093	0.132385	0.360348	0.704729	1			0.0810809	0.536162	0.423674	0.374855	1	0.714828	23.3896	23.1445	24.4896	23.7729	23.9934	23.915	24.2078	24.6559	24.2979	23.7215	24.7652	24.3536	24.8051	23.9914	24.3674	24.025	24.3817	24.0406
TG(11:0_16:0_18:1)+(CH3CH2)3NH	11.7994	0.00493959	0.00711196	9.76402	0.00304023	0.0223955	2.82896	0.0985028	1			0.0844358	0.185894	0.00299692	0.382711	1	0.0382483	30.5568	30.5354	29.6898	30.4375	29.7112	30.6218	29.6177	29.6598	30.2874	30.0563	29.995	29.8206	30.3731	30.53	30.1927	29.8316	30.347	30.6302
TG(11:3COOH_18:2_22:6)+(CH3CH2)3NH	0.855138	0.373325	0.189934	1.95708	0.183817	0.196519	0.083589	0.92034	1			0.6967	0.21174	0.605459	1	1	0.938306	23.2398	21.6337	24.2167	23.1282	23.1025	22.4844	22.5419	23.0467	20.2186	23.4009	23.2624	23.1378	21.8884	21.7547	22.3602	22.4796	21.7295	23.1167
TG(12:0_14:0_14:0)+NH4	1.97005	0.185788	0.112173	7.65585	0.00719442	0.0357528	0.564391	0.583097	1			0.0807101	0.0107672	0.512084	0.374855	0.319325	0.822584	22.3313	22.7745	22.596	22.414	22.5508	22.5389	22.7742	22.6847	22.6582	22.8526	22.5568	22.794	22.7142	22.8245	22.8044	22.9536	22.8455	22.8339
TG(12:0_18:2_18:2)+NH4	0.012179	0.913949	0.354833	1.21362	0.331121	0.273695	0.0143743	0.985745	1			0.309146	0.830629	0.619255	0.903219	1	0.955224	22.281	22.8692	22.3583	19.9523	20.3943	20.8847	20.5736	26.4968	22.4033	27.2674	26.1659	24.9396	24.2863	23.401	22.1601	14.2752	22.1554	29.2355
TG(12:0COOCH3_12:0_14:0)+H	1.82213	0.201974	0.118517	4.22908	0.0407275	0.0838265	0.142811	0.86837	1			0.0388461	0.218322	0.571196	0.250308	1	0.909654	21.6212	21.2689	21.9213	22.1018	22.3485	21.3669	22.2431	21.0258	20.7381	20.9482	20.5907	20.378	21.0962	21.2116	21.4474	22.3287	21.2832	21.07
TG(12:0e_8:0_22:3)+H	0.0016292	0.968467	0.364784	1.73268	0.218236	0.218508	1.1429	0.351285	1			0.865601	0.262701	0.510619	1	1	0.820553	24.5655	23.8827	22.5522	23.6305	23.4142	23.6243	23.5058	23.604	22.8498	24.9731	24.2016	23.7157	23.5263	23.9175	24.1698	24.4906	24.0037	25.3525
TG(12:1e_6:0_18:3)+H	0.83409	0.379076	0.192754	0.14384	0.867497	0.510744	0.419803	0.666465	1			0.873527	0.926515	0.991448	1	1	1	23.3673	21.9776	22.2413	23.5233	22.7319	23.4813	22.0654	22.716	22.4112	23.1785	23.2534	22.3922	23.0227	22.6528	22.4954	21.8001	22.3874	23.3958
TG(12:1e_6:0_20:4)+H	0.695647	0.420544	0.206999	0.780252	0.480212	0.350671	1.22576	0.327799	1			0.640059	0.966035	0.493184	1	1	0.801348	24.5603	24.3135	23.7753	23.9603	23.07	25.1554	22.1186	23.4984	23.2822	23.9028	25.0019	24.3322	24.2875	23.6279	24.0415	23.4493	24.269	24.9192
TG(14:0_10:3_10:3)+H	2.35532	0.150791	0.0965517	0.504416	0.616109	0.403312	0.435988	0.656472	1			0.610209	0.81002	0.93739	1	1	1	21.4206	21.3697	20.9995	20.7567	21.4922	20.8846	20.8732	21.1619	20.9516	20.848	21.3252	21.0933	21.009	20.7848	21.3019	21.5384	21.2582	21.0368
TG(14:0_18:2_18:3)+NH4	126.537	9.90335e-08	1.02735e-06	2.22533	0.150657	0.175751	0.435961	0.656489	1			0.836493	0.189543	0.423471	1	1	0.714828	28.5376	27.5766	26.0998	28.3753	26.8753	27.7221	26.3999	26.4777	27.8947	28.1761	26.1604	27.6077	26.0738	27.8898	26.0056	25.7037	25.7467	26.1813
TG(14:0_18:3_18:3)+NH4	25.7281	0.000274149	0.000661909	1.7769	0.210896	0.21369	0.357253	0.70679	1			0.559608	0.240595	0.790516	1	1	1	25.6945	25.8687	24.3756	25.2452	23.2226	24.8884	24.4565	24.2767	26.6494	24.7792	24.1892	25.6655	24.8287	26.4763	24.5729	23.5723	24.742	24.355
TG(14:0e_12:3_12:3)+H	0.709179	0.416185	0.205723	0.989525	0.400149	0.310053	0.277126	0.76268	1			0.37735	0.753208	0.789185	1	1	1	23.7896	23.6728	24.134	24.6645	23.6869	25.0927	23.4764	23.6679	24.0285	23.6702	24.1048	23.5106	24.4621	23.8728	23.6852	23.0871	23.93	24.1624
TG(14:0e_16:0_16:0)+(CH3CH2)3NH	7.17611	0.0200805	0.0214246	6.22637	0.0139676	0.0488747	0.301986	0.744806	1			0.0144018	0.732196	0.0560705	0.159937	1	0.179616	20.5276	20.9751	19.3299	20.5883	19.7381	21.0138	18.4435	18.4822	20.7975	18.1888	18.7151	18.5171	20.2115	20.2176	19.4527	18.6461	19.9227	19.2153
TG(14:1e_12:2_22:3)+NH4	14.3051	0.00537123	0.00764956	3.77297	0.0701283	0.113722	0.380821	0.695053	1			0.636966	0.36671	0.0825619	1	1	0.228486	16.0268	14.7657	16.4823	NA	NA	15.2798	16.7687	17.5162	14.7929	16.3794	NA	15.472	15.9269	14.1645	16.0123	15.8451	NA	16.6726
TG(14:1e_6:0_11:2)+NH4	1.7997	0.204585	0.119671	5.11127	0.0247928	0.064115	0.791507	0.475456	1			0.0444402	0.998939	0.0411216	0.262883	1	0.152294	20.9508	20.8904	20.7751	20.5515	20.1218	20.5107	20.91	20.8163	20.9067	20.7643	21.1132	21.1143	20.4177	20.584	20.5954	20.5078	20.6276	20.6424
TG(15:0_16:0_16:1)+NH4	6.45822	0.0258763	0.0258223	3.11087	0.0815736	0.123728	1.06867	0.37401	1			0.2469	0.782195	0.0838435	0.796814	1	0.231169	23.2562	24.3153	22.0593	23.4281	22.1982	24.0138	22.2027	21.9809	23.3115	23.0505	22.2171	21.8726	23.1904	23.5235	22.6714	21.7016	23.1947	24.1516
TG(15:0_16:0_18:1)+NH4	25.4292	0.000287984	0.000690358	11.5153	0.00161584	0.0168225	0.135008	0.875017	1			0.279858	0.0356584	0.00205206	0.842957	0.617028	0.0331976	25.1097	26.4694	24.48	25.6873	23.3094	25.7097	24.22	23.415	25.3759	25.4091	23.007	24.8452	25.0795	27.1002	24.872	24.257	25.1992	25.7965
TG(15:0_16:0_18:2)+NH4	21.3412	0.000590548	0.00124274	5.17364	0.0239739	0.0628104	0.186808	0.83197	1			0.98566	0.0539728	0.0715264	1	0.853439	0.207061	27.196	26.4622	25.4529	26.4708	25.1832	26.3538	25.0844	25.609	27.0513	25.9374	26.0207	26.7598	26.4638	27.3396	26.3156	25.7251	26.2931	25.995
TG(15:0_16:1_18:2)+NH4	103.164	3.02579e-07	2.58278e-06	12.4071	0.00119948	0.0145077	2.23962	0.149096	1			0.0175265	0.325159	0.00125456	0.171448	1	0.0274504	25.9912	26.4661	24.4065	26.0236	24.4829	26.2607	24.47	24.1677	25.6737	25.7364	24.3369	25.1457	24.9378	26.1285	24.8788	24.7127	25.1013	25.5137
TG(15:0_18:2_18:3)+NH4	118.192	1.4414e-07	1.41992e-06	13.51	0.000845999	0.0125001	1.56221	0.249469	1			0.0176347	0.234615	0.000859981	0.171448	1	0.0252799	26.0932	26.3778	24.2767	26.1124	24.2524	26.0797	24.4579	23.9097	26.0354	25.2874	23.9848	25.0312	24.8847	26.3551	24.7824	24.5928	24.9982	24.9897
TG(15:0_18:2_22:6)+NH4	3.77461	0.0758686	0.0576493	3.69385	0.056225	0.100292	0.449996	0.647964	1			0.746273	0.0783336	0.255518	1	1	0.496223	26.424	27.0898	26.2371	26.3121	25.4518	26.7068	26.1129	26.1906	26.9658	26.4417	26.4698	26.635	26.7974	27.0417	26.57	25.9507	26.8611	27.0295
TG(16:0_10:0_18:2)+NH4	1.5604	0.235424	0.133506	0.843576	0.45416	0.338765	0.0299976	0.97052	1			0.996544	0.552236	0.599058	1	1	0.932295	21.4206	23.243	21.0111	22.5274	22.3374	22.9728	22.682	21.8992	23.69	22.7262	21.1058	21.1416	22.806	23.107	22.0858	21.6264	22.6407	22.8557
TG(16:0_14:0_16:0)+NH4	1.87798	0.195655	0.115901	4.57309	0.0333961	0.0764702	0.760865	0.488533	1			0.548132	0.225052	0.0375528	1	1	0.144276	24.9274	25.5988	23.7033	25.1889	24.5998	25.2716	24.8156	24.1637	25.2681	25.0455	23.9774	23.6465	25.2236	25.6222	24.9507	24.562	25.2671	25.9139
TG(16:0_14:0_16:1)+NH4	2.94318	0.111922	0.0776153	0.0893622	0.915117	0.520316	0.394481	0.682458	1			0.95585	0.926133	0.995781	1	1	1	24.1974	24.2427	23.5817	24.3103	24.3682	24.5466	23.9163	24.152	24.1337	24.8222	24.1576	24.1144	24.1198	24.1704	24.0375	24.0532	24.047	24.505
TG(16:0_16:0_16:0)+NH4	0.513577	0.487309	0.231636	4.01398	0.0462665	0.0890819	1.1842	0.339341	1			0.326112	0.461712	0.0453527	0.949567	1	0.161592	27.9881	28.6438	27.0568	28.0212	27.5	28.2478	27.6538	27.2428	28.2021	27.5521	27.3231	26.5734	28.3403	28.3042	27.9655	27.258	28.3583	28.9283
TG(16:0_16:0_17:0)+NH4	0.302199	0.592591	0.267508	1.96916	0.182151	0.195452	0.771702	0.483861	1			0.783734	0.488226	0.195855	1	1	0.402659	23.5446	25.4059	23.1673	23.3026	23.007	24.2911	23.2706	23.2688	24.329	23.4703	23.5551	22.9305	24.3396	24.095	23.951	22.9673	24.6299	25.1466
TG(16:0_16:0_18:1)+NH4	4.28383	0.0607158	0.0485011	8.05939	0.006041	0.0322436	3.46267	0.0649867	1			0.154245	0.195587	0.00603067	0.569281	1	0.0521815	29.7901	29.9625	28.5849	29.8071	28.7589	30.1448	28.8943	28.6522	29.606	29.2348	29.1681	28.5614	29.7958	29.8408	29.4986	29.057	29.8254	30.3133
TG(16:0_16:0_21:0)+NH4	0.232041	0.63868	0.280223	6.12185	0.014706	0.0497975	0.341718	0.717242	1			0.0992293	0.547703	0.0149714	0.434017	1	0.0860763	24.259	24.7081	22.9115	23.5438	24.3536	24.9368	20.7982	23.1233	23.3049	23.438	23.6022	23.2074	25.1914	24.4489	24.4775	23.2165	24.7058	25.3847
TG(16:0_16:0_23:0)+NH4	0.348389	0.565976	0.258402	6.6626	0.011318	0.0449617	0.689741	0.520537	1			0.0858833	0.0172459	0.645146	0.386821	0.408025	0.97668	20.7593	19.7582	15.2377	20.3656	20.764	20.9659	20.3708	20.9986	23.5987	22.4025	21.3831	20.0773	22.4159	22.3044	21.7656	21.8763	21.9812	22.0951
TG(16:0_16:0_23:1)+NH4	0.560082	0.468642	0.22501	1.4445	0.274092	0.245458	0.489431	0.624695	1			0.560851	0.833393	0.271185	1	1	0.518354	22.0253	22.7983	17.9708	21.0489	21.0294	22.4346	18.3101	19.996	23.5049	18.9827	20.6492	17.601	23.4293	21.8053	21.1777	17.4866	22.3116	23.0469
TG(16:0_16:1_18:1)+NH4	62.3576	4.294e-06	2.02157e-05	22.2387	9.20113e-05	0.00391249	0.0404405	0.960497	1			0.110347	0.00468501	0.000125636	0.466607	0.16284	0.0104711	31.2085	31.7805	30.3851	31.395	30.493	31.5435	30.3014	30.2227	31.6316	31.1314	30.007	31.0105	31.2132	32.1708	30.9997	30.7465	31.1597	31.0862
TG(16:0_16:1_18:2)+NH4	16.0213	0.00175328	0.00300816	1.88176	0.194612	0.204219	3.15283	0.0793554	1			0.38283	0.894497	0.202013	1	1	0.412736	22.9299	19.6446	21.0925	21.1489	21.6238	21.5548	20.6268	21.3362	18.9985	19.5953	24.3336	19.9202	22.6477	19.6738	23.2194	23.9663	23.0754	23.4635
TG(16:0_17:0_18:1)+NH4	3.38801	0.0905203	0.0659755	5.3009	0.0223991	0.0612754	0.933525	0.419936	1			0.185183	0.45076	0.0219368	0.658162	1	0.10519	26.7797	27.3268	25.8436	26.6783	26.1268	26.9106	25.9951	25.8809	26.7371	26.352	25.9492	25.6512	26.8162	27.0142	26.5254	25.8481	26.8172	27.3541
TG(16:0_17:1_18:1)+NH4	26.3654	0.000247156	0.000605768	8.89191	0.00427765	0.0260256	2.57836	0.11708	1			0.129019	0.171552	0.00427225	0.5124	1	0.0431771	28.9193	29.0224	27.3831	28.6768	27.4384	28.8882	27.4175	27.3875	28.5307	28.2915	27.7704	27.838	28.3123	28.9105	28.1251	27.5984	28.3475	28.8421
TG(16:0_17:1_22:6)+NH4	53.4038	9.37674e-06	3.87204e-05	1.31541	0.304422	0.260907	0.110126	0.896616	1			0.323929	0.972599	0.433122	0.946318	1	0.732661	27.3402	28.0343	26.5775	27.922	27.0975	28.2202	26.6954	26.4655	28.1697	27.4962	26.1987	27.3554	26.9245	27.8508	26.6704	26.8682	26.8614	26.394
TG(16:0_18:1_18:1)+NH4	21.3791	0.000586381	0.00123812	0.935928	0.419064	0.321454	0.273813	0.7651	1			0.556645	0.499183	0.994531	1	1	1	32.9717	32.1965	31.812	32.9706	32.0771	32.5988	31.8199	31.9103	32.1294	32.8068	31.9037	32.1463	31.8314	32.4773	31.7025	31.3179	31.552	32.2919
TG(16:0_18:1_18:2)+NH4	36.7846	5.62802e-05	0.000176009	7.0976	0.00924183	0.0402437	3.91857	0.0490018	1			0.0974533	0.402966	0.00915172	0.428357	1	0.0676647	33.3514	33.2822	32.6546	33.3049	32.4358	33.4271	32.5688	32.4985	33.1927	32.8653	32.8392	32.8666	32.9905	33.2552	32.8687	32.668	32.9968	33.0736
TG(16:0_18:1_20:1)+NH4	26.9396	0.000225459	0.000562415	5.75162	0.0177142	0.0550123	0.772091	0.483694	1			0.497653	0.0252456	0.183271	1	0.482069	0.384511	25.01	25.0796	22.1342	24.5977	23.4715	24.789	23.6832	23.2127	25.1675	25.3651	23.4646	25.0245	23.5927	25.4118	24.2408	25.5181	24.2371	23.7917
TG(16:0_18:1_20:4)+NH4	2.64269	0.129984	0.0864627	2.12173	0.162561	0.182587	0.330269	0.725061	1			0.979254	0.239159	0.315938	1	1	0.574017	31.4538	31.8486	31.3546	31.5026	31.2636	31.6135	31.5491	31.388	31.8837	31.4375	31.3689	31.3934	31.6531	31.7559	31.5407	31.3548	31.6924	31.6502
TG(16:0_18:1_22:0)+NH4	0.530523	0.484906	0.230775	6.41694	0.0185354	0.0562523	2.76734	0.115682	1			0.455127	0.0220992	0.152275	1	0.446751	0.339412	NA	20.7881	20.7942	19.8789	20.7918	17.7247	NA	21.199	21.0021	21.4269	19.005	21.2492	21.1548	23.5099	22.2692	22.6018	NA	21.5371
TG(16:0_18:1_22:6)+H	5.72868	0.0339203	0.0316014	0.0554033	0.946344	0.520699	0.0901362	0.91442	1			0.99963	0.959242	0.966407	1	1	1	22.5952	22.8015	23.2283	22.3162	22.6921	22.2404	23.0204	22.8121	22.8171	21.965	22.8241	22.7707	22.7515	22.5381	22.9493	23.1316	22.9818	22.3087
TG(16:0_18:1_22:6)+NH4	0.602202	0.452763	0.218455	1.83164	0.202204	0.208574	0.7668	0.485968	1			0.285302	0.306518	0.998554	0.853137	1	1	27.8731	30.173	30.0316	29.2814	30.491	31.6785	29.1612	31.1973	30.8893	31.4262	31.2799	31.5182	31.9147	30.415	30.7871	30.37	31.3092	31.2398
TG(16:0_18:1_24:1)+NH4	0.0280843	0.869702	0.343495	2.24804	0.148184	0.173963	0.769724	0.48471	1			0.963342	0.214738	0.313091	1	1	0.571591	23.9619	20.0287	19.7895	22.7719	19.627	23.388	18.8388	21.7606	20.545	23.4362	24.6324	22.0363	24.4128	23.4662	23.3066	20.6234	23.1361	26.7917
TG(16:0_18:2_18:2)+NH4	0.263347	0.617146	0.274649	0.300608	0.745783	0.455614	0.477514	0.631622	1			0.830461	0.78849	0.996637	1	1	1	22.1409	25.802	22.6841	23.413	25.1007	25.3158	23.8635	22.7455	21.7638	26.3717	22.2684	23.5344	21.4098	22.075	22.7647	26.0814	23.0845	23.8278
TG(16:0_18:2_18:3)+NH4	8.18004	0.0143518	0.0165414	0.320667	0.731695	0.449717	6.02234	0.0154516	1			0.762946	0.999316	0.782781	1	1	1	24.1141	23.7974	22.103	23.388	20.1594	23.8069	23.211	21.7564	23.1089	22.9293	23.9149	23.2325	21.5178	22.1802	22.2512	23.04	22.7072	22.8555
TG(16:0_18:2_20:4)+H	4.73552	0.0502412	0.0419659	0.0288939	0.971587	0.529557	1.87028	0.19632	1			0.996176	0.989094	0.972666	1	1	1	23.5589	22.7657	22.849	23.6948	21.2792	23.2317	23.3764	22.0331	23.2674	22.2787	22.8891	22.8294	22.4016	23.0624	22.5768	22.9393	22.7111	22.2961
TG(16:0_18:2_20:4)+NH4	20.3759	0.000709211	0.00144874	0.209937	0.81355	0.480214	2.84639	0.0973444	1			0.821179	0.895733	0.987039	1	1	1	24.8812	24.7655	24.2404	24.966	23.0777	24.8403	24.4187	23.6569	24.6066	24.2515	24.1939	24.2466	23.8589	24.4876	23.8395	23.6444	24.0393	24.2666
TG(16:0_18:2_21:0)+NH4	0.0143871	0.906511	0.352015	0.0703532	0.932446	0.520316	0.307898	0.740627	1			0.994561	0.941348	0.970713	1	1	1	20.078	20.5175	17.6707	17.1018	17.3371	15.8065	19.8134	17.7648	16.9995	18.9084	17.7463	17.9004	16.1164	18.163	18.6129	19.6843	18.3781	19.6003
TG(16:0_18:2_22:6)+NH4	1.68992	0.218027	0.124827	0.20055	0.820968	0.483143	0.159824	0.854078	1			0.876559	0.995546	0.832302	1	1	1	21.5923	23.3694	22.5777	23.6389	20.8448	24.3391	23.4511	20.1665	22.0929	22.7271	20.8865	23.231	20.6382	22.5091	21.9541	25.9907	22.3449	20.401
TG(16:0_22:6_22:6)+NH4	66.9341	2.98678e-06	1.50855e-05	8.05113	0.00606232	0.0322708	1.00399	0.395217	1			0.00759907	0.841703	0.0208771	0.116454	1	0.103328	30.2245	29.9707	30.7054	29.9363	30.3457	29.7617	31.0556	30.9948	30.4572	29.9972	31.1545	30.2282	30.728	30.025	30.7092	30.4136	30.7289	30.7251
TG(16:0_6:0_10:1)+NH4	3.44334	0.0882238	0.064805	2.04129	0.172565	0.188889	1.74041	0.216932	1			0.207953	0.990258	0.253622	0.707738	1	0.494168	21.5895	21.5073	21.5874	21.3622	21.0412	20.5837	21.8985	21.5718	21.4783	21.951	20.9241	21.8067	20.8754	21.8903	21.115	20.7839	20.8943	21.3205
TG(16:0e_16:0_16:0)+NH4	20.9802	0.000631975	0.00131935	2.27942	0.144847	0.171762	0.335265	0.721637	1			0.781195	0.177542	0.455871	1	1	0.751511	24.0828	23.9028	23.0931	23.8123	22.8163	23.6725	23.2807	23.1626	24.5246	23.3004	23.315	23.8477	23.6172	24.2948	23.5126	23.2505	23.5973	23.1393
TG(16:0e_16:0_18:1)+NH4	78.0374	1.34356e-06	8.04486e-06	2.01886	0.175482	0.190984	0.242128	0.788699	1			0.921306	0.376343	0.218491	1	1	0.440776	25.552	25.4374	24.3778	25.4311	24.1217	25.2526	24.261	24.1365	25.849	24.8408	24.1076	25.4702	24.5792	25.8643	24.5543	24.5312	24.564	23.9656
TG(16:0e_16:0_18:2)+NH4	48.8194	1.46055e-05	5.74685e-05	2.02288	0.174954	0.19047	0.392842	0.683508	1			0.954162	0.348991	0.230963	1	1	0.45713	25.9391	25.7994	24.7787	25.9272	24.694	25.6346	24.8422	24.5486	26.3555	25.2822	24.3766	25.9061	25.0344	26.4403	25.07	25.2711	25.0374	24.2551
TG(16:0e_18:1_18:1)+NH4	17.5971	0.00124313	0.00227961	1.12365	0.357018	0.284815	0.0901887	0.914372	1			0.58044	0.913375	0.359918	1	1	0.625698	26.8357	26.5354	26.1638	26.8622	25.8218	26.6971	25.8358	25.6146	27.0054	25.8659	25.7166	26.7616	26.1453	27.0005	26.1683	26.4773	26.1509	25.2239
TG(16:0e_18:1_18:2)+NH4	69.6128	2.43876e-06	1.2948e-05	0.0275587	0.972879	0.529557	1.53517	0.254889	1			0.970698	0.993935	0.991086	1	1	1	25.9391	25.0647	24.3034	25.659	24.4547	24.9117	24.2045	24.1628	25.5383	25.2433	23.7917	25.7196	24.0423	25.8911	24.2575	24.446	23.9201	23.4788
TG(16:0e_18:2_18:2)+NH4	30.4905	0.000180222	0.000468739	2.92011	0.0961055	0.134201	1.28771	0.314424	1			0.815992	0.264764	0.107875	1	1	0.266297	23.7822	23.0321	22.0495	23.5328	22.3646	23.0356	21.4652	21.8746	24.1407	22.4939	21.4845	23.6921	NA	24.7049	22.7944	22.7004	22.5634	21.3805
TG(16:1_12:0_14:0)+NH4	0.0832991	0.7778	0.32043	0.483993	0.627845	0.408149	0.522082	0.606164	1			0.607614	0.9242	0.826795	1	1	1	22.4263	22.9881	22.7987	22.5839	22.8138	22.7988	22.9521	22.7737	22.7604	22.9801	22.668	22.9936	22.5987	22.7	22.781	23.2223	22.8306	22.6307
TG(16:1_14:0_14:0)+NH4	0.238929	0.633792	0.280049	1.66391	0.230252	0.224569	0.632617	0.548022	1			0.373179	0.303368	0.987018	1	1	1	20.9507	23.309	23.4115	22.9972	23.1334	23.9369	23.8158	23.5067	23.5062	24.4417	22.6589	23.5642	23.9072	23.8484	23.3306	23.5078	23.7122	23.9259
TG(16:1_14:0_16:1)+NH4	24.1214	0.000359	0.000818306	4.78221	0.0296935	0.0715935	0.534043	0.599536	1			0.721243	0.149359	0.0394181	1	1	0.147948	25.3354	25.3779	23.7316	25.1194	24.5937	25.1208	24.2671	24.2925	25.24	25.2402	24.2116	24.529	24.7798	25.4927	24.6893	24.4048	24.7534	25.1627
TG(16:1_14:0_18:1)+NH4	12.9675	0.00363893	0.00555068	11.5353	0.0016048	0.0168225	1.22986	0.326684	1			0.0596827	0.142473	0.00158609	0.311733	1	0.0312939	28.3456	27.8548	26.6625	28.7032	27.0101	28.5471	26.8912	26.5027	27.3037	28.1371	26.726	26.8768	27.8434	28.725	27.6454	27.4031	27.6883	28.6932
TG(16:1_16:1_16:1)+NH4	47.0903	1.74171e-05	6.63516e-05	4.43448	0.0361479	0.0792043	3.29011	0.0725744	1			0.886794	0.126784	0.0571301	1	1	0.180227	27.4867	27.3787	25.436	27.3554	25.6305	27.6692	25.8018	25.8452	27.1451	27.3691	26.4159	26.6864	26.5543	27.4121	26.3629	25.9647	26.5623	27.2635
TG(16:1_16:1_18:1)+NH4	104.68	2.79569e-07	2.41816e-06	9.10596	0.00392661	0.0248235	4.69628	0.0311539	1			0.0642923	0.292418	0.00387853	0.326097	1	0.0422288	31.2252	31.1581	29.5982	31.1499	29.708	31.4794	29.5256	29.6013	30.8759	30.7723	30.1088	30.5195	30.3083	31.0405	30.152	29.9662	30.3228	30.5786
TG(16:1_16:1_18:2)+NH4	42.2659	2.93124e-05	0.00010375	4.16936	0.0421839	0.0851984	0.874436	0.442064	1			0.97272	0.0813403	0.118584	1	1	0.283976	30.1918	29.8004	27.9809	29.4951	28.2304	29.1671	28.4584	28.494	29.7573	29.5881	28.5593	29.2142	28.8815	30.1574	28.9	28.2771	28.8878	29.4242
TG(16:1_17:1_18:1)+NH4	63.5343	3.90303e-06	1.87621e-05	4.9249	0.0274412	0.0680898	3.7969	0.0527686	1			0.103757	0.761971	0.0300889	0.446788	1	0.128393	29.0219	29.2101	27.8743	28.9393	27.6322	29.1814	27.859	27.6706	28.9389	28.398	28.0852	28.3313	28.2594	28.8468	28.1177	27.8583	28.3561	28.4405
TG(16:1_17:1_18:2)+NH4	72.2113	2.01618e-06	1.11388e-05	5.41495	0.0210893	0.0595527	4.62042	0.032513	1			0.203546	0.400695	0.0206221	0.698666	1	0.102714	27.7485	28.0707	26.5147	27.6992	26.1039	28.0231	26.5616	26.2646	27.6636	27.2615	26.772	27.1529	26.9064	27.6621	26.8191	26.639	27.1004	27.2457
TG(16:1_18:1_18:2)+NH4	101.272	3.34481e-07	2.69926e-06	4.79736	0.0294444	0.0711585	4.70443	0.0310117	1			0.0393457	0.961253	0.0630354	0.250606	1	0.189745	32.8797	32.9361	32.1427	32.8147	31.7825	32.9951	31.9904	31.7981	32.6595	32.3774	32.1952	32.5578	32.0927	32.6034	32.1345	32.2314	32.2634	32.149
TG(16:1_18:2_18:2)+NH4	18.9818	0.000933591	0.00180845	1.95942	0.183492	0.196446	1.83909	0.201054	1			0.397483	0.856987	0.186667	1	1	0.388282	31.8828	31.1598	29.4833	30.7084	29.3489	30.7123	29.0889	29.5418	30.3624	30.419	30.3208	30.3836	29.983	30.775	30.1052	29.4353	30.1259	30.8155
TG(16:1_18:2_18:3)+NH4	28.7539	0.000170181	0.00044608	0.500961	0.618076	0.403312	2.67115	0.10976	1			0.602077	0.942663	0.794293	1	1	1	28.7392	28.5581	26.5821	29.2515	25.8679	29.3968	27.5233	26.0345	29.3452	27.0671	27.1193	27.3044	27.0126	28.0761	26.7152	26.9904	27.2507	26.4459
TG(16:1_18:3_18:3)+NH4	76.9555	1.44578e-06	8.48638e-06	10.6354	0.00220147	0.0191675	4.16725	0.0422364	1			0.424608	0.0315965	0.00314155	1	0.56122	0.0387255	28.008	28.0263	26.3906	27.9849	26.3969	28.2222	26.6239	26.5021	27.9465	27.6404	26.9408	27.313	27.3431	28.1436	27.1427	26.8458	27.3574	27.637
TG(16:1_18:3_22:6)+NH4	8.28298	0.0138816	0.0161354	0.724926	0.504409	0.362226	1.86806	0.196653	1			0.752193	0.904547	0.499947	1	1	0.805902	28.7863	28.5473	27.8702	28.4098	27.1356	28.4691	27.8173	27.5064	28.7518	27.4012	28.1969	28.1105	28.0474	28.3219	28.0213	27.8841	28.23	27.7498
TG(16:1_20:5_20:5)+NH4	0.362145	0.558516	0.256156	1.69001	0.225603	0.22281	0.00545286	0.994564	1			0.73521	0.255982	0.642713	1	1	0.974549	25.5394	23.6978	25.3899	25.7224	23.6645	25.8114	23.8753	25.0172	24.3234	25.9093	26.1143	26.7589	25.8782	26.1868	25.6726	25.3985	25.33	25.9422
TG(16:2e_20:4_22:6)+H	0.857681	0.372639	0.189934	1.16714	0.344217	0.278644	1.76066	0.213557	1			0.344852	0.942132	0.516529	0.98505	1	0.827994	23.6071	23.6301	22.908	23.2034	23.0831	23.3994	22.8306	23.0478	23.0809	23.195	23.3496	22.8342	23.2048	23.0616	23.1464	22.7252	23.2581	23.7655
TG(17:0_18:1_18:2)+NH4	2.15379	0.167934	0.104688	3.9078	0.0493225	0.0923724	4.27444	0.0396604	1			0.888352	0.16017	0.073884	1	1	0.211074	20.4866	20.9924	18.116	20.3096	19.3152	20.9238	19.8977	19.1901	20.8009	20.1188	19.9712	18.7618	20.3641	20.3391	20.2041	20.1327	20.753	21.2435
TG(17:0_18:1_22:6)+NH4	4.95227	0.0459924	0.0395961	0.687601	0.521537	0.368259	0.112551	0.894484	1			0.498425	0.890917	0.768662	1	1	1	20.7998	19.7233	23.5168	23.8522	24.2608	24.4042	23.9225	24.554	23.724	23.2472	24.5874	23.0118	25.4723	22.901	23.7065	23.6991	23.7435	23.1281
TG(17:0_22:6_22:6)+NH4	55.0319	8.07221e-06	3.41543e-05	1.8036	0.206603	0.211755	1.04281	0.382326	1			0.217056	0.945073	0.343043	0.725327	1	0.608079	24.9609	24.7015	25.3936	24.8276	25.1542	24.7094	25.5806	25.5732	25.1218	24.6723	25.7233	24.7727	25.555	24.8204	25.4106	25.0397	25.4525	25.5121
TG(18:0_16:0_16:0)+NH4	0.27038	0.612535	0.27378	3.57561	0.0605215	0.104826	0.83929	0.45587	1			0.33178	0.539924	0.0591471	0.949629	1	0.18251	27.9181	28.5179	26.8752	27.6865	27.5567	27.8663	27.3912	27.1983	28.0049	27.3732	27.1798	26.4682	28.1327	28.0817	27.8322	27.0849	28.157	28.705
TG(18:0_16:0_18:1)+NH4	6.03707	0.0302014	0.0289445	5.44246	0.0207869	0.0590841	0.639909	0.544421	1			0.112164	0.622824	0.0214514	0.471037	1	0.103929	30.0125	30.4921	29.0825	30.0248	29.5197	30.1948	29.2313	29.1081	30.0416	29.6085	29.0631	28.9251	29.9807	30.2539	29.6695	29.0879	29.9197	30.3313
TG(18:0_16:0_20:1)+NH4	1.67541	0.21989	0.125849	4.11895	0.0434605	0.0864553	0.424036	0.663835	1			0.069633	0.999995	0.0699945	0.341262	1	0.204372	18.1842	17.2994	17.9123	17.0361	16.6828	16.8393	16.0383	16.681	16.7722	14.933	17.4308	16.1299	18.1632	17.3245	17.7892	16.2972	17.901	17.8508
TG(18:0_16:0_22:6)+NH4	1.35181	0.267562	0.147346	0.622035	0.553298	0.380512	0.938606	0.418094	1			0.837879	0.872588	0.548906	1	1	0.87878	30.9904	30.9296	30.6601	30.9584	30.7443	31.0076	30.7181	30.7999	31.0135	30.8095	30.9039	30.6316	31.0226	30.9362	30.8343	30.4934	30.9101	31.1065
TG(18:0_17:0_18:1)+NH4	9.15197	0.0105599	0.0131549	2.46303	0.126985	0.157581	0.818142	0.46442	1			0.568163	0.541307	0.126836	1	1	0.296888	25.2589	25.8564	24.2119	25.1083	24.1127	25.4135	24.2624	24.2517	25.5091	24.7688	24.4328	24.3721	25.1107	25.4936	24.7145	23.8104	25.0663	25.5079
TG(18:0_18:1_18:1)+NH4	7.04376	0.0210229	0.0221067	2.79108	0.101078	0.13753	0.646084	0.541393	1			0.248519	0.856801	0.107286	0.796814	1	0.265288	30.8534	30.9564	29.6662	30.6913	30.4386	30.8035	29.9133	30.0249	30.784	30.4275	30.0277	29.8098	30.5824	30.7562	30.3165	29.8154	30.4626	30.8193
TG(18:0_18:1_22:6)+NH4	0.143296	0.711638	0.302275	0.606581	0.561108	0.385599	0.173873	0.842483	1			0.889144	0.832274	0.563703	1	1	0.900931	27.634	28.0628	27.1106	28.018	28.0239	28.0325	27.9066	27.7173	28.3489	27.8673	27.3373	26.7451	28.3022	28.1548	27.7426	26.9889	27.9752	28.5109
TG(18:0e_16:0_18:1)+NH4	0.806334	0.395427	0.198603	8.82419	0.00946499	0.0406838	0.644157	0.550316	1			0.0161842	0.0141808	0.965446	0.168021	0.368923	1	NA	18.7892	19.1285	19.6852	21.8565	NA	NA	NA	17.9616	17.4862	17.8032	17.5152	18.3995	18.022	18.3991	18.3724	17.7945	17.3223
TG(18:0e_16:0_22:6)+NH4	0.469569	0.506207	0.237035	0.536311	0.59829	0.396819	0.161548	0.852646	1			0.835396	0.907908	0.593105	1	1	0.925221	24.7469	24.3721	24.9021	24.1269	24.1775	23.8871	24.1188	24.2594	24.6215	23.2615	24.4159	24.7156	24.6329	24.6754	24.8081	24.8341	24.7269	23.7293
TG(18:0e_18:1_18:1)+NH4	0.038736	0.847267	0.338895	0.0945837	0.910423	0.520316	0.945436	0.415633	1			0.930004	0.999774	0.922377	1	1	1	24.3546	24.8978	24.3411	24.3029	25.3236	23.8772	24.9547	24.5458	25.0329	24.2758	23.5862	24.1331	24.4559	24.8762	24.6001	24.8201	24.5361	23.9794
TG(18:0e_18:1_18:2)+NH4	13.7174	0.00301528	0.00473177	0.31	0.739148	0.453042	1.18879	0.338045	1			0.793363	0.8035	0.99981	1	1	1	25.9201	25.1512	24.9034	25.5962	25.2637	25.1736	23.9622	24.4445	25.9073	24.6846	24.0719	26.2431	24.4297	25.8079	24.6162	25.1918	24.2514	22.7068
TG(18:0e_18:1_22:6)+NH4	2.21959	0.162077	0.102122	0.102223	0.903606	0.520316	0.153864	0.859053	1			0.993825	0.917456	0.954638	1	1	1	23.9745	23.5179	24.2366	23.6846	23.5802	23.2835	24.1304	23.7838	23.9584	22.9805	23.9035	23.9456	23.9029	23.9186	24.1311	24.3997	24.0456	23.2623
TG(18:0e_18:2_18:2)+NH4	8.55939	0.0127064	0.0150452	1.35395	0.294974	0.255092	0.553104	0.589149	1			0.633008	0.794033	0.290148	1	1	0.53773	25.0182	24.6827	24.5015	24.9124	24.4253	24.535	24.3329	24.0915	24.9683	24.2633	23.9231	24.925	24.4111	25.2458	24.6019	24.9879	24.4646	23.716
TG(18:1_10:4_18:2)+(CH3CH2)3NH	76.4055	1.50121e-06	8.69721e-06	4.3206	0.038608	0.0818657	7.61512	0.0073245	1			0.0937341	0.92184	0.0481296	0.415893	1	0.165899	25.3608	25.4103	24.2423	25.3061	24.2507	25.4133	24.5844	24.1899	25.1933	24.8924	24.5453	24.6437	24.5331	25.0507	24.5424	24.5832	24.713	24.7899
TG(18:1_11:2_18:1)+(CH3CH2)3NH	2.07229	0.175569	0.10844	0.629513	0.549563	0.378071	0.955462	0.412052	1			0.56762	0.718216	0.965449	1	1	1	26.9982	25.9799	25.9026	25.3656	25.3496	23.5316	27.2471	25.2348	25.3852	23.587	25.165	23.6027	24.8836	25.1065	25.7368	25.531	25.6468	25.5502
TG(18:1_11:2_18:2)+(CH3CH2)3NH	14.5433	0.00246814	0.00403114	4.59168	0.0330459	0.076097	2.9677	0.0897062	1			0.154959	0.655405	0.0337197	0.570578	1	0.136244	25.0175	22.2029	19.5084	22.6847	20.4936	21.5139	22.4539	21.8641	23.3027	22.9607	23.2267	22.2631	19.8496	21.2182	20.6011	20.4013	20.3647	21.2424
TG(18:1_12:2_22:6)+(CH3CH2)3NH	8.01623	0.0151393	0.0172811	17.3779	0.000285808	0.00778913	0.253887	0.779843	1			0.000892802	0.971406	0.000611646	0.0393905	1	0.0224836	24.3064	24.8887	23.7748	24.3974	23.8374	24.4388	23.2924	23.0173	23.5508	23.8022	22.8255	23.053	23.9855	24.5348	23.8823	23.4873	24.0411	24.6471
TG(18:1_12:3_18:2)+(CH3CH2)3NH	34.7826	7.27894e-05	0.000218544	1.22449	0.328145	0.272451	0.331016	0.724548	1			0.736932	0.742444	0.32583	1	1	0.589225	26.3015	26.2275	25.8002	26.3715	25.6871	26.4609	25.6276	25.7501	25.9923	26.4672	25.8826	26.2248	25.9129	26.3302	25.8474	25.7022	25.8532	26.2315
TG(18:1_12:4_22:6)+(CH3CH2)3NH	18.7259	0.00098331	0.00188189	8.7754	0.00448406	0.0265674	1.92172	0.188795	1			0.00407886	0.47452	0.0349197	0.0884651	1	0.139065	24.6567	24.3189	24.6911	24.0493	24.1409	23.9784	25.3736	25.1355	24.5438	24.5877	25.6894	24.921	24.5371	24.1144	24.9444	25.1922	24.9375	24.9298
TG(18:1_17:1_18:1)+(CH3CH2)3NH	10.0351	0.00810231	0.0105572	3.79812	0.0527292	0.0960379	0.252251	0.781068	1			0.333907	0.492675	0.0516076	0.952259	1	0.172565	20.8804	20.9571	19.9509	20.9896	19.3901	22.4146	16.3163	19.1053	20.0701	20.7948	19.726	21.6182	21.3667	22.0828	20.3452	18.8851	20.417	21.0058
TG(18:1_17:1_18:1)+NH4	7.40245	0.0185822	0.0201769	3.56344	0.0609849	0.105291	1.70379	0.223194	1			0.379023	0.486664	0.0599105	1	1	0.184101	28.6368	28.7854	27.7833	28.4293	27.7219	28.5873	27.806	27.811	28.4532	28.1773	28.0745	27.8518	28.3904	28.5802	28.1962	27.6409	28.3893	28.8097
TG(18:1_17:1_18:2)+NH4	29.2217	0.00015861	0.00042203	2.77703	0.102052	0.138173	6.08851	0.014951	1			0.260007	0.138843	0.913247	0.815098	1	1	28.2344	28.5744	26.6983	28.1453	26.3037	28.5288	27.7689	27.1695	28.7448	28.1543	27.9334	27.8119	27.528	28.1215	27.4418	27.2656	27.8469	28.0976
TG(18:1_17:1_20:4)+NH4	7.12313	0.0204515	0.0216969	0.600804	0.564062	0.385599	1.2665	0.316923	1			0.547738	0.934403	0.755957	1	1	1	27.1012	26.736	26.9567	27.2342	26.7024	26.8238	26.7874	26.7132	26.7706	26.9894	26.484	26.7664	26.8066	27.2315	26.6743	26.2855	26.5673	26.9387
TG(18:1_17:1_22:6)+NH4	0.732654	0.408791	0.203462	4.44276	0.0359762	0.0790664	0.978625	0.403913	1			0.305425	0.412658	0.0353667	0.899503	1	0.139116	25.4882	25.3065	23.7015	24.922	24.3147	25.525	23.1398	24.1176	24.5545	24.6295	24.8079	23.7988	25.6727	25.3203	25.0842	23.7375	25.3486	26.5398
TG(18:1_18:1_18:1)+NH4	2.12271	0.170795	0.10616	3.89238	0.0497855	0.0930936	0.0203664	0.979873	1			0.201861	0.690216	0.0504398	0.694801	1	0.170709	31.2499	31.9599	31.1048	31.5523	31.4416	31.7125	31.1502	31.0392	31.6555	31.3488	30.7087	30.7824	31.7067	31.8696	31.3778	30.9237	31.5814	31.8322
TG(18:1_18:1_18:2)+NH4	1.0776	0.319701	0.167138	1.28674	0.311679	0.263429	0.366913	0.700381	1			0.931655	0.369948	0.564767	1	1	0.900931	31.57	32.0418	31.3497	31.5025	31.8487	31.7585	31.754	31.8649	32.0136	31.7905	31.8076	31.3255	32.121	31.8168	31.9164	31.5302	32.0927	32.363
TG(18:1_18:1_20:4)+NH4	5.98323	0.0308143	0.0293755	2.06311	0.169782	0.186521	0.435843	0.656561	1			0.935419	0.356929	0.217638	1	1	0.439362	24.9867	24.5208	23.6349	24.2047	21.8379	25.5449	20.9898	22.9422	23.7646	24.1376	24.7451	25.7146	24.5062	24.9927	24.2298	23.4741	24.3907	24.6534
TG(18:1_18:1_21:0)+NH4	0.0763104	0.787061	0.323409	1.27661	0.314293	0.265513	0.445619	0.650608	1			0.778526	0.688055	0.317189	1	1	0.575235	22.1021	19.9908	20.6023	23.8165	23.2799	22.0277	21.8781	21.7644	21.741	23.0572	19.9839	19.7328	23.479	24.1574	22.1088	20.4943	21.5761	23.6888
TG(18:1_18:1_22:1)+NH4	49.6791	1.34065e-05	5.32451e-05	3.83954	0.0514112	0.0945587	0.860999	0.447284	1			0.474741	0.354787	0.052818	1	1	0.175304	27.048	26.8796	25.9216	28.0386	25.3268	27.2684	26.2664	25.0918	27.385	26.9074	24.5476	26.6038	26.1324	28.3963	25.9059	25.9122	25.8893	25.7661
TG(18:1_18:1_22:6)+NH4	9.01715	0.0110081	0.0135488	1.56597	0.248725	0.235098	0.892126	0.4353	1			0.564823	0.282677	0.844796	1	1	1	28.479	29.6541	30.5595	29.7903	30.7969	30.5567	30.2941	30.9227	30.1443	30.6884	30.3771	30.1479	31.511	30.4701	30.7343	30.2924	30.9296	31.2328
TG(18:1_18:1_24:1)+NH4	1.97166	0.185621	0.112138	0.636186	0.546256	0.37685	0.526922	0.603472	1			0.606906	1	0.606584	1	1	0.938306	21.2551	19.9982	18.0992	21.0158	19.5637	21.4449	19.4594	21.011	20.7135	22.8041	21.8362	19.8362	20.405	19.9528	19.1684	16.5671	19.3319	22.7837
TG(18:1_18:2_18:2)+NH4	0.278562	0.607267	0.272597	0.76206	0.488015	0.354562	0.562411	0.584153	1			0.732237	0.907275	0.484265	1	1	0.789137	31.2319	31.5761	31.3065	31.2408	31.1988	31.3497	31.4058	31.2312	31.522	31.0476	31.2621	31.0669	31.4315	31.3199	31.356	31.2319	31.501	31.4042
TG(18:1_18:2_18:3)+NH4	44.6108	2.26311e-05	8.28945e-05	0.87602	0.441453	0.332744	0.975837	0.404883	1			0.42612	0.730776	0.85979	1	1	1	30.8787	31.0965	30.1827	30.8231	30.1862	30.9582	30.4474	30.426	30.8438	31.2571	30.5154	30.8688	30.3105	30.8463	30.3278	30.1998	30.3996	30.8185
TG(18:1_18:2_20:5)+H	2.75022	0.125453	0.0847829	4.62345	0.0348889	0.0781424	0.214114	0.810543	1			0.979523	0.0744676	0.0855064	1	1	0.232746	NA	22.4183	22.708	22.0975	23.0656	21.8731	22.708	22.7679	21.4573	22.8829	22.4493	22.2441	21.6603	21.5567	22.0564	22.2135	21.8479	22.5376
TG(18:1_18:2_20:5)+NH4	0.038153	0.848405	0.339231	1.63654	0.23525	0.226392	0.207153	0.815742	1			0.325977	0.993314	0.279589	0.949567	1	0.527168	29.3184	28.8488	29.2084	28.6559	28.3751	30.6516	25.0174	28.0187	28.9661	26.3202	29.9586	29.2543	30.5986	28.7045	29.4279	28.2116	29.8332	28.4308
TG(18:1_18:2_21:0)+NH4	6.03514	0.0302231	0.0289445	2.27775	0.145022	0.171762	0.395723	0.681663	1			0.22107	0.991069	0.181857	0.734079	1	0.383722	21.6643	24.1616	23.0503	24.0713	21.0415	25.6744	24.3007	23.1588	25.7982	24.147	23.8586	23.9799	23.1427	23.0553	21.8778	21.4376	23.0145	22.7091
TG(18:1_18:2_22:1)+NH4	136.402	6.53687e-08	7.44199e-07	2.59928	0.115381	0.147845	0.168586	0.846825	1			0.145547	0.244142	0.940319	0.54802	1	1	27.2234	27.3372	25.4266	27.4818	25.4428	27.2551	25.442	24.8589	27.5745	26.3205	24.6575	26.6317	25.092	27.0819	24.9999	25.169	25.0909	24.365
TG(18:1_18:2_22:6)+NH4	33.3196	8.84831e-05	0.000253646	2.82416	0.0988248	0.135963	0.0682385	0.934397	1			0.0862225	0.520983	0.456864	0.387858	1	0.75264	30.3478	30.4751	31.3168	30.6046	30.9153	30.8385	31.1223	31.395	30.8045	30.8397	31.4956	30.9792	31.4394	30.7243	31.1903	30.9152	31.2567	31.3462
TG(18:1_18:2_23:1)+NH4	4.6476	0.0520982	0.0431787	0.0497049	0.951705	0.520699	0.0762049	0.927071	1			0.992106	0.956251	0.985037	1	1	1	19.7816	22.5994	21.2662	21.9415	20.886	23.2852	21.428	20.878	23.3237	21.6268	20.3942	21.5319	21.8847	22.1095	20.7929	20.6439	21.6167	20.7353
TG(18:1_18:2_24:1)+NH4	9.04123	0.0109264	0.013494	2.59993	0.115329	0.147845	1.89675	0.192406	1			0.671199	0.431611	0.121856	1	1	0.290299	24.2277	24.9895	23.1683	24.9168	21.8896	24.7502	24.4544	22.3485	24.7955	23.5576	22.7555	22.8978	23.6892	24.934	23.5583	23.4802	24.133	24.2603
TG(18:1_20:2_22:6)+NH4	0.00342927	0.954266	0.363836	1.11748	0.358881	0.286508	0.528243	0.60274	1			0.381311	0.979608	0.482926	1	1	0.7884	25.251	26.7157	26.2116	25.8707	26.9631	27.653	25.5923	27.3973	27.2904	27.2982	27.5869	27.3017	27.364	26.0297	26.418	25.7179	26.8316	26.8996
TG(18:1_20:3_22:6)+NH4	16.1383	0.0017079	0.00295209	1.81051	0.205509	0.210918	3.65618	0.0575541	1			0.566974	0.234252	0.773462	1	1	1	26.9532	25.5572	26.7909	26.7696	26.3537	26.23	27.2327	26.5779	25.6987	25.7304	27.3471	25.3994	26.4845	25.521	26.5549	26.5034	26.5071	26.9744
TG(18:1_20:5_22:1)+NH4	9.95859	0.0102329	0.0128238	2.20817	0.160592	0.182369	0.0756017	0.92771	1			0.999731	0.285131	0.276224	1	1	0.525705	23.1911	24.463	22.3891	NA	22.4603	24.1096	21.9703	22.8591	24.3278	23.8356	NA	23.5731	23.9008	24.4857	23.1764	21.8921	23.5751	24.0719
TG(18:1_22:4_22:6)+NH4	0.0747137	0.789241	0.323987	0.395145	0.682033	0.430015	0.7544	0.491346	1			0.700126	0.993867	0.761663	1	1	1	25.5345	25.4781	25.803	25.6059	25.766	25.7056	25.4117	25.9203	25.8638	25.6267	25.8438	25.8386	26.0007	25.7597	25.6885	25.2345	25.6834	25.6824
TG(18:1_22:5_22:6)+NH4	1.40283	0.259179	0.143501	0.616458	0.556102	0.381788	1.15428	0.347946	1			0.622253	0.999783	0.610405	1	1	0.942059	27.0079	28.1646	26.8423	26.1321	26.8446	27.122	27.3141	27.6668	28.2782	26.3126	28.4014	26.8101	27.5793	26.2749	27.3187	26.5807	27.9219	27.561
TG(18:1_22:6_22:6)+NH4	119.423	1.36174e-07	1.34859e-06	0.732821	0.50087	0.360023	0.271583	0.766734	1			0.5301	0.991774	0.602098	1	1	0.934292	29.2169	28.9735	30.3975	28.8288	30.0238	28.8042	30.2236	30.5417	29.2523	28.7459	30.7609	29.0823	30.5079	28.9586	30.3491	29.7635	30.3869	30.4683
TG(18:1_22:6_24:0)+NH4	6.61186	0.0244844	0.0246945	1.87688	0.195337	0.204604	0.142861	0.868328	1			0.332159	0.264951	0.985696	0.949629	1	1	20.9446	20.0368	19.6608	20.4659	18.8036	21.2984	18.5506	20.1482	21.5965	20.3982	21.4156	22.3596	20.922	21.2188	20.484	20.0848	20.5358	19.6625
TG(18:1+O_16:0_17:0)+H	47.4118	1.68496e-05	6.43618e-05	30.577	1.94831e-05	0.00189769	0.0369934	0.963792	1			0.000732618	0.0806618	2.08116e-05	0.0381949	1	0.00582523	26.9574	27.6423	25.7756	27.1011	26.2097	27.2233	25.2059	25.2161	26.5308	26.6522	24.8162	25.9987	26.6173	27.8629	26.4241	26.0243	26.5486	26.9621
TG(18:1+O_16:0_18:1)+H	71.8734	2.06599e-06	1.13134e-05	0.574264	0.577863	0.389913	7.33029	0.00831516	1			0.688307	0.988434	0.601433	1	1	0.933474	28.2044	28.2988	27.1226	27.9685	26.77	28.1603	27.3239	26.9998	27.8477	27.8289	27.5234	27.7518	27.1005	27.716	27.2606	27.3631	27.4221	27.5752
TG(18:1+O_16:0_21:0)+H	10.1712	0.00778667	0.0103268	4.54925	0.0338515	0.0769985	0.24734	0.78476	1			0.0634974	0.0772548	0.992914	0.325331	1	1	24.7136	24.107	22.9931	25.1888	24.5896	24.6507	23.5906	22.9482	24.6506	23.2342	22.5594	22.361	23.2502	23.6789	22.7416	22.5442	22.8047	22.558
TG(18:1+O_17:1_20:3)+H	88.1722	7.0386e-07	4.82684e-06	7.59224	0.00739881	0.0363303	4.905	0.027743	1			0.207516	0.17724	0.00755617	0.707738	1	0.0599646	26.3242	26.2746	24.8287	26.2408	24.7927	26.4639	24.9323	24.8453	26.169	25.7971	25.3129	25.6131	25.5269	26.2138	25.3626	25.1161	25.5554	25.7345
TG(18:1+O_18:1_18:1)+NH4	6.23989	0.0280192	0.0272577	1.54218	0.253469	0.236603	0.976236	0.404744	1			0.516195	0.847389	0.252467	1	1	0.49291	22.4969	23.9809	20.5019	21.9682	21.8008	22.3964	21.8456	20.9321	22.3979	22.4004	20.8827	21.205	21.2156	22.2361	21.7542	22.3428	22.1266	22.3468
TG(18:1+O_18:1_18:2)+NH4	9.3586	0.00991409	0.0125604	1.65078	0.232633	0.225713	1.10266	0.363397	1			0.428369	0.905499	0.240216	1	1	0.474509	22.6019	23.8706	20.6351	22.2549	21.4543	22.4456	21.9259	20.8863	22.8358	22.0046	20.8205	20.8981	21.462	22.4464	21.5904	21.4869	22.0552	22.3275
TG(18:1+O_18:1_19:0)+H	2.38939	0.148115	0.0951923	7.7547	0.00688971	0.0346768	2.11479	0.163396	1			0.076288	0.394648	0.00687068	0.361003	1	0.0563832	26.4556	26.4445	26.0916	26.4232	25.8283	26.5316	25.8922	25.8676	26.0538	26.1513	26.1425	25.922	26.3927	26.4426	26.2814	25.9755	26.3878	26.7702
TG(18:1+O_18:1_19:1)+H	1.8638	0.197235	0.116487	1.37025	0.29108	0.254523	0.0162646	0.983889	1			0.693905	0.321274	0.77825	1	1	1	27.455	26.1891	26.78	27.2093	26.2625	26.523	26.3739	25.9797	24.7759	27.4438	26.2534	26.884	24.9395	25.9701	25.7852	26.6363	25.2916	26.2692
TG(18:1+O_18:1_21:0)+H	14.6435	0.00241006	0.00394597	3.4795	0.0642974	0.108934	0.184295	0.834001	1			0.329589	0.563156	0.0628462	0.949567	1	0.189702	24.5566	25.1359	23.6616	24.8667	24.0551	25.1721	23.6744	23.762	24.7855	24.7533	23.6397	23.9355	24.6016	25.1181	24.1415	23.4689	24.382	24.9804
TG(18:1+O_18:2_21:0)+H	0.295833	0.596468	0.268732	6.34154	0.0132036	0.0474254	1.45676	0.271399	1			0.717698	0.0795031	0.0197934	1	1	0.100557	24.5139	25.3721	24.3015	24.7825	24.0304	25.1219	24.7523	24.2106	24.8191	24.771	24.3778	24.0843	25.0843	25.2086	24.928	24.6524	25.2817	25.7654
TG(18:1+O_18:2_21:1)+H	3.41432	0.0894192	0.0654159	0.0730252	0.929987	0.520316	0.434942	0.657112	1			0.924894	0.979851	0.98128	1	1	1	25.1497	26.1446	25.8866	25.1392	25.2133	25.3696	25.994	25.5451	25.5311	25.1207	25.5708	24.9823	25.6199	25.2496	25.575	25.2138	25.8878	26.0797
TG(18:2_11:1_20:4)+(CH3CH2)3NH	0.176902	0.681483	0.294116	1.90771	0.19081	0.201439	2.50047	0.123666	1			0.224933	0.351094	0.947147	0.745979	1	1	29.2374	28.8659	28.6399	28.8725	28.3536	28.5414	29.1986	28.8521	29.0763	28.7978	29.0456	28.7417	28.8022	28.9952	28.905	28.6924	28.9142	29.0995
TG(18:2_12:4_18:2)+(CH3CH2)3NH	31.7576	0.000109792	0.000305395	2.2544	0.147501	0.173661	0.813052	0.466506	1			0.769675	0.434552	0.161444	1	1	0.350666	26.7613	26.9883	26.2621	26.8182	25.5413	27.0276	25.9485	25.9274	26.7945	26.5554	26.2294	26.65	26.4323	26.9757	26.233	25.8073	26.4153	26.6198
TG(18:2_12:4_18:2)+H	2.61457	0.131854	0.087276	30.2867	2.04371e-05	0.00190769	2.70362	0.107327	1			0.00712193	3.46486e-05	0.0151136	0.111894	0.0112473	0.0860763	28.5631	28.6149	28.4115	28.4566	28.4612	28.5709	28.5287	28.5997	28.657	28.6442	28.7081	28.6825	28.7229	28.7044	28.7564	28.7911	28.7846	28.7659
TG(18:2_12:4_22:6)+(CH3CH2)3NH	4.29364	0.0604618	0.0483996	2.39774	0.133025	0.163126	0.492576	0.622881	1			0.368215	0.77522	0.132778	1	1	0.306524	24.5063	23.5561	24.6867	24.9379	22.0013	24.2805	25.0764	23.6961	23.9501	24.5622	24.5046	25.0777	22.7872	23.8653	23.2012	23.7182	23.1266	23.3009
TG(18:2_13:0_18:2)+NH4	57.0238	6.7538e-06	2.95288e-05	11.2721	0.00175728	0.0172186	0.203199	0.818866	1			0.0773025	0.122947	0.00175448	0.365093	1	0.0315317	24.6738	24.6242	22.0434	24.2023	22.5637	24.8313	20.7572	22.0177	24.1693	23.6913	22.3971	23.8975	23.7116	25.0822	23.2272	22.3618	23.3547	23.5283
TG(18:2_17:1_18:2)+NH4	121.501	1.23861e-07	1.25823e-06	0.709343	0.511479	0.363757	0.23594	0.793407	1			0.870129	0.541803	0.834299	1	1	1	27.3126	27.1187	26.2511	27.3526	25.9862	27.225	26.1112	26.1367	26.9024	27.3775	26.1625	27.0565	26.0327	27.1196	25.9462	25.6051	25.9178	26.4488
TG(18:2_17:1_22:6)+NH4	3.07446	0.105012	0.0738758	1.19201	0.337137	0.275542	1.67602	0.228082	1			0.947436	0.400306	0.574065	1	1	0.912472	26.8513	26.7249	26.4417	26.5684	25.6642	26.5047	26.4378	26.2567	26.7411	26.2473	26.6345	26.5032	26.5497	26.7559	26.5126	26.1194	26.6313	26.7388
TG(18:2_18:2_22:6)+NH4	0.168853	0.688376	0.29666	0.189411	0.829873	0.487169	0.681525	0.52439	1			0.821113	0.977984	0.915401	1	1	1	30.8937	31.0001	30.8429	30.6748	30.5576	30.7505	30.8436	30.9217	31.0581	30.6014	31.0816	30.7002	30.9792	30.7672	30.8375	30.3808	30.9599	31.0682
TG(18:2_22:6_22:6)+NH4	81.07	1.09906e-06	6.88422e-06	2.49096	0.1245	0.155277	0.535744	0.598601	1			0.214347	0.971051	0.149473	0.720688	1	0.334603	29.5309	29.4142	30.7058	29.2085	29.9533	29.1242	30.7139	30.6833	29.7388	29.0612	30.9448	29.5531	30.4797	29.2503	30.4273	30.0191	30.5066	30.4182
TG(18:2+3O_15:0_16:1)+NH4	0.220368	0.647174	0.282691	1.01792	0.390532	0.304099	0.402592	0.677286	1			0.989108	0.480375	0.561142	1	1	0.899073	23.6398	22.1977	23.1524	25.2756	24.0072	25.1315	24.3372	23.5283	23.0514	24.7665	24.0581	23.0234	23.2183	22.8098	22.8976	23.7615	22.7916	23.6155
TG(18:2+3O_19:1_21:1)+NH4	1.01511	0.333566	0.173629	0.0818859	0.921887	0.520316	1.93155	0.187396	1			0.948711	0.99775	0.926385	1	1	1	25.2716	25.2134	24.6157	25.176	24.681	25.5407	24.7137	24.9127	25.51	24.7262	25.4438	24.6492	25.3433	24.8909	24.9406	24.3769	25.1978	25.3246
TG(18:2+5O_16:0_18:1)+NH4	0.0961464	0.761823	0.315431	3.7901	0.0529889	0.0960379	0.719796	0.506723	1			0.330407	0.0664313	0.580946	0.949629	0.974043	0.915262	24.006	23.9695	24.3269	24.04	22.5669	24.0473	24.2867	24.0033	23.9868	24.2035	24.568	24.3842	24.5104	24.6589	24.4282	23.8802	24.5813	25.1548
TG(18:2+OO_16:0_18:1)+NH4	1.75107	0.210401	0.122267	0.611301	0.55871	0.38371	3.57789	0.0604351	1			0.688487	0.980614	0.575926	1	1	0.912472	22.749	23.1983	21.8496	23.1922	21.8393	23.8992	22.7769	21.8456	23.6204	21.8788	22.8633	21.7839	22.8148	22.3574	22.488	22.7765	23.0978	22.5099
TG(18:2e_18:2_22:0)+NH4	9.00982	0.0110331	0.013567	0.722855	0.505342	0.362261	0.12364	0.884809	1			0.854504	0.534894	0.844709	1	1	1	22.9275	22.9128	23.2002	22.7427	23.2337	22.4571	23.6245	23.1947	23.2931	22.4698	23.043	22.9204	23.2808	23.1569	23.5075	23.8741	23.4785	22.8055
TG(18:3_10:4_11:3)+NH4	1.66659	0.221033	0.126416	1.25594	0.319703	0.267815	0.108467	0.898078	1			0.299893	0.844985	0.589464	0.890831	1	0.925221	25.0858	25.8348	26.0314	25.6392	25.4418	25.9947	26.1767	25.8605	25.746	25.9874	25.9074	25.8738	25.814	25.6204	25.7411	25.882	25.9327	25.9919
TG(18:3_12:4_18:2)+(CH3CH2)3NH	7.10321	0.0205932	0.0217935	1.47927	0.266533	0.243229	0.742257	0.496679	1			0.253598	0.589888	0.781998	0.80376	1	1	24.7612	24.2431	23.3958	23.7774	22.3611	22.8527	24.1352	23.6534	24.4117	24.0436	23.6037	24.099	23.2223	24.5476	23.4734	22.5812	23.3907	23.9942
TG(18:3_17:1_18:2)+NH4	20.9172	0.000639551	0.00133252	2.60055	0.115279	0.147845	2.73357	0.105137	1			0.123764	0.924111	0.225021	0.502307	1	0.44946	25.5116	25.7567	23.9809	26.2677	23.9881	26.4592	24.7356	23.6365	25.5144	25	24.1315	23.8622	24.6147	25.2617	24.1861	23.9934	24.6348	25.1187
TG(18:3_17:1_18:3)+NH4	87.5229	7.3214e-07	4.9811e-06	7.7402	0.00693345	0.0348125	1.89192	0.193113	1			0.263711	0.134862	0.00742747	0.817406	1	0.0594941	26.1582	26.1335	24.5666	26.0202	23.9539	26.1944	24.2227	24.242	25.7753	25.573	24.715	25.5443	25.1059	26.2755	24.9166	24.3885	25.095	25.4726
TG(18:3_17:1_22:6)+NH4	5.09073	0.043503	0.0379687	43.6752	3.10505e-06	0.000696638	9.33161	0.00359237	1			0.783948	3.45268e-05	1.40309e-05	1	0.0112473	0.00582523	24.9576	25.0626	24.286	24.6596	24.5323	25.2557	24.9542	24.7201	24.8688	24.5641	25.6532	24.3526	23.3764	22.605	23.4756	23.7801	23.7793	23.7909
TG(18:3_18:2_18:2)+H	4.22899	0.0621595	0.0494342	0.980275	0.403341	0.311883	0.303908	0.743444	1			0.528577	0.984082	0.433957	1	1	0.732661	22.5587	23.6004	24.1593	24.3536	23.0754	24.8513	24.1948	23.4964	24.5718	24.2017	23.3313	24.683	23.4901	23.9716	23.1227	23.8629	23.371	22.4645
TG(18:3_18:2_18:2)+NH4	6.37599	0.0266597	0.0264889	3.31231	0.0715423	0.11448	0.239499	0.790695	1			0.333527	0.594739	0.0699915	0.951943	1	0.204372	31.7692	30.7258	27.8897	29.0532	28.5742	29.9884	24.804	28.0078	28.7019	29.2244	29.2303	30.3242	29.5801	30.5207	29.686	28.369	29.4805	30.1787
TG(18:3_18:2_18:3)+NH4	53.2997	9.46822e-06	3.90097e-05	5.67655	0.0184086	0.0561301	4.08201	0.0444249	1			0.582864	0.133464	0.0229924	1	1	0.108462	30.1545	29.9959	28.8276	30.0184	28.528	30.2105	28.8496	28.7995	30.0008	29.5513	29.3524	29.5447	29.4859	30.0604	29.3121	28.9865	29.4968	29.6551
TG(18:3_18:2_22:6)+H	4.32462	0.0596683	0.0478441	3.7891	0.0530212	0.0960379	2.04035	0.172686	1			0.324309	0.0665868	0.589884	0.946684	0.974043	0.925221	22.6723	23.4723	23.6135	23.0135	23.7538	23.6539	23.1394	23.8673	23.5794	23.7894	23.6568	23.9746	24.1894	23.7947	23.9234	23.8095	24.0079	23.8887
TG(18:3_18:2_22:6)+NH4	0.0559267	0.817042	0.330846	2.68657	0.108597	0.142994	0.357784	0.706436	1			0.117511	0.92553	0.213414	0.483464	1	0.433392	30.2807	29.5497	29.9145	29.6061	29.5193	28.8926	30.4822	30.1782	30.4949	29.4497	30.1364	30.3158	29.6368	29.9911	29.9486	30.0086	29.7651	29.1208
TG(18:3_18:3_18:3)+NH4	58.3981	5.99002e-06	2.66678e-05	2.60739	0.114731	0.147455	5.29111	0.0225159	1			0.661461	0.138409	0.482706	1	1	0.7884	27.049	26.9028	25.8448	26.858	25.5532	26.9356	26.2188	26.0052	27.1129	26.5931	26.4804	26.6222	26.3275	26.8788	26.2596	26.0581	26.4209	26.4779
TG(18:3_20:5_20:5)+NH4	18.1234	0.00111311	0.00208482	11.1957	0.00180464	0.0174302	0.381414	0.690885	1			0.0772997	0.126001	0.00179985	0.365093	1	0.0320731	24.7541	23.7398	24.049	24.5747	23.3666	24.0253	24.4584	24.076	24.5486	24.3308	24.3932	24.8453	23.1272	23.8277	23.3476	23.5844	23.1709	22.9246
TG(18:3_20:5_22:6)+H	0.00234173	0.9622	0.363836	1.49081	0.26408	0.243229	0.572277	0.578912	1			0.821563	0.301279	0.618512	1	1	0.954186	23.6686	21.134	23.0539	23.7693	22.9283	21.8162	22.9847	23.1628	21.9899	22.3431	22.4899	20.4138	22.5559	22.0752	21.3113	18.1951	20.9518	23.5537
TG(18:3_22:6_22:6)+NH4	47.7756	1.62331e-05	6.23058e-05	3.40165	0.0675591	0.112217	0.804862	0.469885	1			0.142679	0.940733	0.0818627	0.540489	1	0.227211	25.6682	25.2348	26.4003	25.4471	25.7833	25.3192	26.4926	26.473	25.8531	25.1513	26.8265	25.6407	26.3024	25.3039	26.1992	25.8827	26.2393	26.0864
TG(18:3+3O_16:0_18:2)+NH4	77.9428	1.35216e-06	8.06723e-06	1.91347	0.189979	0.200945	6.54925	0.0119454	1			0.557985	0.217526	0.753998	1	1	1	26.7755	26.6118	25.458	26.4992	25.1541	26.603	25.8212	25.6213	26.7381	26.2939	26.1607	26.3679	25.8404	26.4598	25.8468	25.7281	25.9982	26.042
TG(18:3+O_16:0_19:0)+H	2.3001	0.155258	0.0988965	0.825149	0.461567	0.343153	1.32849	0.301175	1			0.990956	0.547764	0.623843	1	1	0.957032	24.0552	25.4801	24.3231	24.6441	23.422	25.2512	24.9696	23.8931	24.8347	24.7264	24.259	24.3634	24.3171	24.659	24.3838	24.752	24.8765	24.9237
TG(18:3+O_18:1_19:0)+H	27.7658	0.000198027	0.000509162	4.92266	0.0274749	0.0680898	1.05492	0.378402	1			0.866887	0.0481579	0.115909	1	0.777308	0.278018	27.4109	26.5015	26.418	27.3132	26.5176	26.4934	26.6868	26.3646	26.7547	26.906	26.0778	26.6031	25.8159	26.7358	25.8798	25.7098	25.6315	25.9184
TG(18:3+O_18:1_22:6)+NH4	144.156	4.80689e-08	5.97141e-07	10.3076	0.00248067	0.0203981	0.0342346	0.966439	1			0.00372793	0.905868	0.0079206	0.0862843	1	0.0617578	20.2823	20.4787	22.5738	19.2595	21.9614	19.3119	22.994	23.4634	20.9101	20.4349	23.6512	21.0613	22.3814	19.8763	22.5265	21.8715	22.5775	22.6667
TG(18:3+O_18:2_18:2)+NH4	9.34983	0.00994054	0.0125697	1.54421	0.253061	0.236425	0.132945	0.876785	1			0.365369	0.346028	0.999065	1	1	1	22.9319	23.2731	21.719	23.0357	22.8769	22.6331	22.297	22.0134	22.6911	22.9921	21.2142	21.4653	21.7925	22.6104	21.5369	20.8234	21.5709	22.518
TG(18:3+O_18:2_22:6)+NH4	110.66	2.06645e-07	1.90469e-06	13.6466	0.000811313	0.0123432	0.296169	0.748944	1			0.00119422	0.831021	0.00325543	0.0441247	1	0.0387255	20.4238	20.613	22.2096	19.6752	21.5593	19.272	23.371	23.0335	21.0884	20.7965	22.9267	20.9435	21.817	20.2269	22.122	21.7168	22.1363	22.3581
TG(18:3+OO_16:0_18:1)+NH4	3.36443	0.0915211	0.0665926	0.44864	0.648782	0.419325	1.02801	0.387179	1			0.863398	0.919551	0.643961	1	1	0.97668	22.844	23.3688	22.2417	23.6323	22.8038	24.408	22.9057	22.3869	24.0895	22.7244	22.949	22.7692	23.2605	23.0676	22.9198	23.591	23.3504	22.4169
TG(18:3+OO_16:0_18:4)+H	84.7411	8.69341e-07	5.69872e-06	9.715	0.00309756	0.0225783	2.45247	0.12794	1			0.00505239	0.952767	0.00856959	0.0961775	1	0.065639	23.5397	23.6377	23.0256	23.6383	22.7113	23.8185	22.775	22.5616	23.3456	23.1316	22.8653	23.3001	22.9487	23.4262	22.9723	23.1675	23.0821	22.9025
TG(18:3+OO_16:0_20:4)+H	1.39381	0.260634	0.144077	1.4561	0.271543	0.244949	2.49355	0.124272	1			0.322055	0.997431	0.353039	0.942217	1	0.615828	23.2682	23.5543	22.7193	22.9246	22.6913	23.1854	22.7042	22.7215	22.8727	22.9412	23.0371	22.6347	22.8971	22.8455	22.9133	22.6296	23.0835	23.4995
TG(18:3e_18:4_20:5)+H	13.4926	0.00318805	0.0049712	1.79139	0.208554	0.212618	1.61302	0.239644	1			0.766558	0.241028	0.585598	1	1	0.916346	23.8706	24.0032	23.3954	24.002	21.6221	24.1317	23.5428	22.6891	23.8814	23.6126	23.5004	24.1029	23.1722	24.1073	23.3562	23.5918	23.6016	23.5042
TG(18:4_10:4_11:3)+NH4	5.98687	0.0307724	0.0293587	19.7719	0.000159233	0.00530196	0.479014	0.630745	1			0.0001994	0.558217	0.00108752	0.0200031	1	0.0263515	27.079	27.0057	27.1878	27.0349	26.9642	26.9439	27.3548	27.2845	27.1569	27.2095	27.3078	27.2487	27.087	27.0833	27.1261	27.083	27.1087	27.1726
TG(18:4_11:4_18:2)+(CH3CH2)3NH	1.79115	0.205593	0.12025	0.448514	0.648858	0.419325	0.942036	0.416856	1			0.629285	0.881785	0.893084	1	1	1	19.9739	17.7139	18.7677	17.6249	21.4377	20.3962	8.3289	16.9906	19.6688	14.4542	17.6689	24.0266	18.9095	18.8373	18.2469	19.4959	17.1204	9.69842
TG(18:4_16:1_18:3)+NH4	7.22258	0.0197615	0.0211866	0.153126	0.859672	0.509572	2.3351	0.139137	1			0.951688	0.970887	0.857253	1	1	1	25.3312	25.1207	24.1948	25.1139	23.7667	24.9599	24.8415	24.133	25.6154	24.0441	24.6351	24.2643	24.5864	24.8902	24.4571	24.1869	24.7212	24.4007
TG(18:4_16:1_20:5)+NH4	16.5324	0.00156477	0.00275215	3.21921	0.0759879	0.11914	3.66098	0.0573826	1			0.0702695	0.334163	0.595265	0.344272	1	0.927909	24.3638	24.152	23.6101	24.1651	23.0435	24.2319	24.0578	23.7578	24.607	23.959	24.3344	24.325	23.8125	24.1131	23.85	23.8737	23.9914	23.7793
TG(18:4_18:2_22:6)+NH4	0.238511	0.634086	0.280049	3.81875	0.052068	0.0952612	2.30616	0.142071	1			0.044746	0.542781	0.263824	0.262883	1	0.507316	28.8331	28.3941	28.7117	28.635	27.733	28.7046	29.0182	28.7987	28.9617	28.5124	29.5729	29.066	28.7144	28.4899	28.7669	28.7793	28.873	28.7254
TG(18:4_18:4_23:1)+NH4	3.48129	0.0866899	0.0640748	1.7818	0.2101	0.21369	1.2276	0.327298	1			0.189935	0.712511	0.547709	0.669088	1	0.877452	23.5428	22.2925	23.9053	23.1653	22.0474	22.0802	23.4557	22.3278	22.6104	20.2306	22.8697	21.0705	23.2879	22.5517	23.0355	22.0622	23.1591	22.8557
TG(19:0_18:1_18:1)+NH4	48.5321	1.50337e-05	5.88963e-05	0.663759	0.532834	0.37118	1.48724	0.264836	1			0.511379	0.821882	0.856147	1	1	1	26.0739	25.7529	21.4259	25.1138	23.8484	25.1748	22.9069	22.6673	25.4545	24.7978	22.9876	23.7765	22.6616	24.4433	22.9311	23.2863	23.0479	23.0668
TG(19:0_18:1_18:2)+NH4	10.2096	0.00770017	0.0102508	4.31367	0.0387639	0.0818657	0.367227	0.700173	1			0.356119	0.380184	0.0385653	1	1	0.146077	25.6859	26.2055	24.9387	25.6295	25.0711	26.2353	24.4216	24.9589	26.0222	25.327	25.2053	25.3732	25.9286	26.0469	25.48	24.8311	25.76	25.8112
TG(19:1_16:0_18:1)+NH4	6.14224	0.0290455	0.0280204	2.26178	0.146712	0.172923	1.33722	0.299032	1			0.233646	0.982739	0.178155	0.764245	1	0.377518	27.9291	27.5959	27.0329	27.7867	27.1016	27.7568	26.9587	27.0656	27.4346	27.3833	27.3136	26.9719	27.5228	27.6269	27.2783	26.6957	27.3518	27.8858
TG(19:1_18:1_18:2)+NH4	3.91605	0.0712403	0.0546781	0.530068	0.601729	0.397074	1.38737	0.287058	1			0.816393	0.925019	0.597133	1	1	0.931937	26.155	26.5178	25.3227	26.0458	25.5671	26.2876	25.7075	25.6381	26.3654	25.8951	25.8257	25.353	26.0241	26.0196	25.7356	25.1394	26.0074	26.4216
TG(19:1_18:1_22:6)+NH4	0.0657647	0.80195	0.32739	0.312457	0.737423	0.452902	0.033351	0.967288	1			0.940367	0.757271	0.922439	1	1	1	22.8687	23.5493	23.5494	22.6639	23.4121	23.3029	22.2121	23.712	23.5024	22.6805	23.5935	22.7908	23.9209	22.8335	22.9185	20.9208	23.199	23.8034
TG(19:1_18:2_18:2)+NH4	0.098194	0.759388	0.314928	0.88268	0.438896	0.331552	0.124645	0.883938	1			0.575122	0.979024	0.463015	1	1	0.759624	23.0641	25.1733	25.0051	25.2689	25.1043	25.7277	26.4778	25.1159	25.9011	25.7747	24.1924	24.6662	24.873	24.9172	24.3594	24.8897	24.8151	24.5687
TG(20:0_16:0_18:1)+NH4	64.0797	3.73601e-06	1.81577e-05	3.73046	0.0549677	0.0989474	0.808634	0.468325	1			0.0851886	0.999973	0.0862049	0.384418	1	0.233545	28.3503	28.7315	26.4818	28.2333	27.058	28.341	26.716	26.5664	28.1976	27.8955	26.5218	27.1942	27.0868	28.2057	26.9064	26.4776	27.1051	27.5014
TG(20:0_18:1_18:1)+NH4	359.523	2.59767e-10	1.01866e-08	6.78371	0.0106897	0.0437058	0.711375	0.51055	1			0.00886626	0.375159	0.103924	0.126582	1	0.259494	28.758	28.5382	26.2757	28.7796	26.4662	28.5437	26.175	26.0204	28.1459	28.2078	25.9445	27.649	26.3504	28.4534	26.1918	25.788	26.2058	26.6826
TG(20:0_18:1_22:6)+NH4	13.1079	0.00351141	0.00539641	0.0972647	0.908024	0.520316	0.290832	0.752764	1			0.901304	0.974177	0.974189	1	1	1	20.9521	21.3926	17.8414	22.6346	20.6109	22.5171	20.7167	19.3297	22.3762	22.0985	18.6337	18.89	19.9358	21.3906	18.9871	18.7021	19.4025	20.3863
TG(20:0_18:2_22:6)+NH4	1.41421	0.257359	0.142771	0.353888	0.709039	0.440347	0.160156	0.853802	1			0.972088	0.741996	0.863853	1	1	1	27.0362	26.1136	23.1526	26.6507	27.2917	26.0496	26.1897	25.9662	27.5652	26.847	25.3351	24.6345	26.2824	26.7885	26.0218	25.8974	25.9411	26.3395
TG(20:0e_16:0_18:1)+NH4	1.07059	0.321214	0.167842	0.01791	0.982276	0.534199	0.1083	0.898226	1			0.983215	0.999624	0.98781	1	1	1	23.9977	21.7062	25.8093	24.7886	22.4266	24.9133	24.0461	23.8342	22.456	23.3548	25.9462	25.541	24.2145	23.3673	24.5375	25.9781	24.273	23.4581
TG(20:0e_16:0_22:6)+NH4	8.79761	0.0117868	0.0142997	0.366025	0.700967	0.437053	0.0517778	0.949751	1			0.837222	0.968179	0.701421	1	1	1	24.3305	23.938	25.1857	23.9126	24.2479	23.7713	24.4642	24.4655	24.5133	22.6175	24.8316	24.1742	25.0488	24.2216	25.0187	24.9256	25.0643	23.9219
TG(20:0e_18:1_18:2)+NH4	8.82127	0.0116998	0.0142397	0.321343	0.731225	0.449617	0.254624	0.779292	1			0.935004	0.91094	0.731682	1	1	1	24.1245	24.4481	24.6855	23.7216	24.6474	24.1063	24.7845	24.7071	24.8324	23.2497	25.1297	24.3092	24.6391	23.6393	24.7876	25.2424	24.9848	23.8041
TG(20:0e_18:1_22:6)+NH4	12.7918	0.00380624	0.00576518	0.990758	0.399726	0.309858	0.40437	0.676159	1			0.94233	0.628127	0.439402	1	1	0.735448	22.8347	22.4322	22.8044	21.7197	23.0544	20.4566	23.8035	22.828	22.5307	21.0474	22.202	21.2901	23.0394	22.8468	23.5807	23.4821	23.4131	22.9301
TG(20:0e_18:2_18:2)+NH4	0.0364868	0.851707	0.339314	1.76196	0.213343	0.215241	0.599402	0.564781	1			0.24498	0.985081	0.310065	0.792518	1	0.568002	23.7222	23.594	23.409	23.8005	23.4599	23.3173	23.8675	23.0949	23.84	22.7597	22.9001	22.6821	23.5472	23.7386	23.4878	23.4227	23.558	23.2439
TG(20:0e_22:6_22:6)+H	6.92358	0.0219243	0.0227637	5.67849	0.0183902	0.0561301	1.23018	0.326598	1			0.0741096	0.756274	0.020721	0.356615	1	0.102984	20.7678	21.5284	19.153	20.513	19.5555	21.4676	18.6189	18.8988	21.1637	19.0187	19.6204	19.2816	20.7598	20.6858	20.1678	19.5099	20.762	20.2792
TG(20:1_18:1_18:1)+NH4	71.5191	2.11977e-06	1.14697e-05	4.08934	0.0442314	0.087271	1.78176	0.210107	1			0.0430823	0.216742	0.608751	0.261099	1	0.942059	29.865	30.0288	28.3512	29.9139	28.714	30.1233	28.3991	28.3174	29.6409	29.3874	28.5136	28.8023	28.6138	29.3129	28.344	27.955	28.5527	28.9273
TG(20:1_18:1_18:2)+NH4	45.0662	2.15496e-05	7.94678e-05	1.84546	0.200077	0.208176	0.858937	0.448091	1			0.186121	0.545281	0.707238	0.661437	1	1	28.346	28.8509	27.3514	28.5835	27.6051	28.841	27.5359	27.3122	28.6583	28.131	27.3537	27.6623	27.6471	28.2169	27.3386	27.0107	27.6061	27.7549
TG(20:1_18:1_20:4)+NH4	8.37531	0.0134753	0.0157647	0.568406	0.580962	0.390207	0.179965	0.837512	1			0.819998	0.907999	0.57572	1	1	0.912472	27.381	27.5857	26.7429	27.4501	27.0799	27.555	26.8722	27.0205	27.5776	27.4298	26.9287	26.9066	27.3432	27.5374	27.0029	26.4002	27.1327	27.5652
TG(20:1_18:2_18:2)+NH4	2.81262	0.119359	0.0811591	1.40553	0.282858	0.250185	0.104445	0.901634	1			0.966126	0.35757	0.487131	1	1	0.792367	27.6429	27.2183	26.2005	28.0887	29.1646	28.1734	26.9705	27.7429	28.6378	27.8407	27.0893	26.8833	27.4381	27.1295	26.6751	26.3862	26.6179	26.3988
TG(20:1_20:2_22:6)+NH4	1.74032	0.216506	0.12433	2.32694	0.147992	0.173858	0.579817	0.577764	1			0.14907	0.935902	0.335191	0.557581	1	0.598151	22.586	21.9697	19.7908	22.7517	22.7827	22.8536	20.737	20.8014	22.072	21.4416	20.8433	19.5037	NA	21.6783	21.3158	NA	21.5041	22.1092
TG(20:1_22:6_22:6)+NH4	48.8911	1.45008e-05	5.71814e-05	5.27016	0.0227681	0.0616775	0.566281	0.582091	1			0.744835	0.116499	0.0323011	1	1	0.132311	25.3266	25.1012	25.9199	25.4173	25.9781	25.1942	26.1047	26.085	25.3746	25.3684	25.9455	25.0825	25.8163	25.1287	25.6358	25.2727	25.6091	25.8957
TG(20:1e_16:0_16:0)+NH4	0.0596359	0.811198	0.329572	3.87854	0.0502056	0.0936395	1.10637	0.362259	1			0.242259	0.0659484	0.709208	0.786822	0.974043	1	22.4639	23.3091	21.7839	22.0316	23.4791	22.0123	22.7521	23.1327	23.6552	23.403	22.1147	23.0831	23.1135	23.7377	23.2595	23.307	23.1771	22.889
TG(20:1e_18:1_22:6)+NH4	94.6949	4.80383e-07	3.53286e-06	1.2295	0.326783	0.271836	0.0443387	0.956786	1			0.358093	0.986619	0.436543	1	1	0.732661	2.69894	5.52367	22.3137	9.81809	18.6986	10.878	21.9759	16.2935	1.89072	7.49188	16.6757	4.61029	18.9024	6.19638	19.4522	24.7393	20.0689	20.3873
TG(20:2_22:6_22:6)+NH4	2.39688	0.147535	0.0950605	6.24645	0.0138308	0.0485743	0.21077	0.812895	1			0.116624	0.465701	0.0137391	0.480869	1	0.0816739	25.8851	25.761	25.8227	25.6521	26.0173	25.6626	26.0894	26.3845	26.2388	25.8196	26.4265	25.7645	26.0065	25.5039	25.7745	25.2338	25.8263	25.9868
TG(20:3_18:2_22:6)+NH4	0.124264	0.730569	0.308166	1.58246	0.245498	0.234106	0.0462255	0.954996	1			0.885289	0.505034	0.275236	1	1	0.525705	22.622	22.531	22.4708	22.2179	23.1276	22.605	22.0655	23.1365	23.2994	22.0835	23.2352	22.619	22.9537	22.0765	22.4544	21.7114	22.5416	22.1724
TG(20:3_22:6_22:6)+NH4	11.2152	0.00579182	0.0081226	4.76694	0.029947	0.0719909	0.70904	0.511617	1			0.254069	0.425037	0.0292983	0.80376	1	0.12718	24.8979	24.2845	24.9945	24.9612	25.2565	24.4671	25.5863	25.4162	24.8754	24.9704	25.2208	24.5358	24.9832	24.6296	24.8745	24.6144	24.7478	25.0793
TG(20:3+2O+Ox_19:1_21:1)+NH4	3.1877	0.0994705	0.0707897	34.1551	1.11292e-05	0.00166323	0.4062	0.675001	1			0.000913535	0.0280127	1.1273e-05	0.0393905	0.525301	0.00582523	24.2668	24.35	23.9621	23.7791	23.927	23.7037	24.6022	24.5189	24.3834	24.5297	24.5722	24.4886	23.3602	23.4875	23.6322	23.6417	23.6231	23.7808
TG(20:3e_16:0_18:2)+H	0.000291812	0.986743	0.369847	0.940079	0.425827	0.325368	1.70747	0.235147	1			0.957936	0.467211	0.689338	1	1	1	13.6925	12.261	14.3982	14.9983	16.8964	9.25534	17.4614	NA	14.2499	17.6531	7.50357	NA	12.5222	20.374	15.4192	19.9361	12.7377	NA
TG(20:3e_9:0_9:0)+NH4	0.00829218	0.928946	0.359859	1.5496	0.251979	0.236425	0.73025	0.502019	1			0.241297	0.563787	0.787675	0.784418	1	1	24.5013	24.2425	24.54	24.0247	22.3181	24.4702	22.4676	22.8518	24.2498	20.4617	24.2754	21.7375	24.5729	22.8715	23.1954	20.5447	23.9614	23.8888
TG(20:4_17:1_22:6)+NH4	0.221983	0.645983	0.282202	1.07121	0.373203	0.294248	0.0631822	0.939083	1			0.360197	0.906219	0.591139	1	1	0.925221	24.012	22.7703	21.1918	22.4077	23.2416	21.0223	23.6328	23.2284	22.7266	24.1435	22.5642	22.6739	21.6445	22.9314	22.6573	22.9359	22.0884	23.1228
TG(20:4_22:6_22:6)+NH4	76.7128	1.46993e-06	8.5932e-06	19.2962	0.000178065	0.00580402	0.291012	0.752635	1			0.0121656	0.0651859	0.000176726	0.154068	0.963525	0.0115213	25.4492	25.0145	26.4103	25.0658	25.8095	24.8133	26.4737	26.5462	25.3638	25.2506	26.7211	25.6437	25.7178	24.7656	25.8076	25.5592	25.7262	25.7846
TG(20:4+3O_18:1_18:2)+NH4	3.69525	0.0786255	0.0591203	0.755993	0.490651	0.354562	1.175	0.341961	1			0.877927	0.78297	0.49662	1	1	0.803248	25.6335	22.6444	25.9855	26.1475	24.5545	26.3881	25.8574	26.0099	25.5018	23.6341	28.5099	24.9802	26.4631	23.6017	25.579	25.3819	25.7468	25.0666
TG(20:4+5O_19:1_19:1)+NH4	0.500485	0.492798	0.233245	3.31027	0.0716366	0.11448	0.239584	0.790631	1			0.610355	0.346536	0.0769049	1	1	0.216945	23.5612	23.8413	23.5386	23.349	23.6681	23.1778	23.8871	23.6207	23.5935	23.7004	23.3481	23.6308	23.0496	23.3587	23.3386	23.5732	23.2942	23.2299
TG(20:4+6O_18:0_18:0)+H	9.13502	0.0106151	0.013201	2.72953	0.105429	0.140807	0.155708	0.85751	1			0.101598	0.819469	0.263622	0.439135	1	0.507316	23.0084	21.3237	23.6921	23.2379	22.8836	22.7732	23.803	23.9832	23.1954	22.8085	24.5128	23.5606	23.8754	22.9629	23.5917	23.4274	23.366	23.1175
TG(20:4+7O_15:1_15:1)+H	32.3231	0.00010145	0.000286248	0.706558	0.512754	0.363757	0.00228309	0.99772	1			0.697416	0.950253	0.516933	1	1	0.827994	23.4616	23.2352	22.9003	24.0127	22.8192	24.1218	23.0339	22.8891	24.1955	23.497	23.0689	23.9159	23.0023	23.6239	22.7752	23.097	22.827	22.1762
TG(20:4e_6:0_22:2)+NH4	10.7125	0.00666619	0.00910462	4.06049	0.0449979	0.0877422	1.27683	0.314234	1			0.401942	0.377938	0.0451656	1	1	0.161466	20.8392	20.0435	19.5163	19.5286	19.7195	18.398	19.5454	20.0257	19.8219	20.6186	19.1928	20.6943	18.2648	19.8926	18.8207	18.2984	18.2635	18.8188
TG(20:4e_9:0_12:2)+(CH3CH2)3NH	2.89071	0.11484	0.0789877	0.412176	0.671236	0.424938	0.0903972	0.914184	1			0.665872	0.97218	0.797055	1	1	1	20.7689	20.6903	17.943	18.9226	19.7906	18.5789	19.2682	19.7091	19.8235	20.6677	19.3853	19.6079	18.5678	19.5909	19.2436	18.9212	19.0466	20.0238
TG(20:5_17:1_22:6)+NH4	3.40842	0.0896648	0.065417	1.86599	0.196965	0.205308	0.796987	0.473161	1			0.998127	0.322237	0.297292	1	1	0.549461	25.3758	24.7259	24.5445	25.1468	23.9039	24.1473	25.6992	24.1074	24.6554	24.4983	24.1782	24.338	23.276	24.2955	23.9118	24.5442	23.803	23.7283
TG(20:5_18:2_18:2)+NH4	13.7917	0.00296064	0.00466326	4.2375	0.040527	0.0835972	5.20312	0.023598	1			0.570517	0.0538447	0.286557	1	0.853439	0.532686	31.0085	31.0601	30.0846	30.8788	29.9486	31.092	30.5972	30.3827	31.2882	30.7073	30.8599	30.6287	30.8127	30.9872	30.696	30.4993	30.9216	30.9748
TG(20:5_18:2_20:5)+H	3.89048	0.072051	0.055236	0.685044	0.522735	0.368737	0.76403	0.487163	1			0.89273	0.554887	0.820188	1	1	1	19.8458	20.3314	19.9019	20.2119	19.2463	21.3471	19.0879	19.8084	20.4725	20.2855	20.6611	20.8944	20.4803	20.2324	20.0724	19.9796	20.3871	20.1715
TG(20:5_18:2_22:6)+H	0.20465	0.659063	0.286151	1.40749	0.282411	0.249969	0.887065	0.437223	1			0.292405	0.953994	0.43003	0.873484	1	0.727392	17.6415	18.8979	19.5403	18.6987	18.7913	19.5025	19.0438	19.284	19.3117	19.1975	19.1379	19.6664	19.2954	18.8906	18.8773	18.9557	19.1274	18.6762
TG(20:5_18:2_22:6)+NH4	15.3708	0.00203304	0.00341817	2.81627	0.0993567	0.136521	1.27817	0.313888	1			0.133131	0.995794	0.153312	0.51961	1	0.341108	29.9563	29.5646	30.4651	29.6634	29.4607	29.62	30.5792	30.4019	30.0505	29.3994	31.0062	30.0642	30.208	29.5009	30.2475	30.1161	30.3296	30.1177
TG(20:5_20:4_20:5)+NH4	2.99581	0.109086	0.0759459	3.32382	0.071014	0.11448	1.05077	0.379742	1			0.0730158	0.857911	0.175549	0.352329	1	0.374117	25.3943	24.9268	25.5131	25.0528	24.6002	25.0774	25.5159	25.5934	25.4139	24.9975	26.2195	25.6181	25.4136	24.9923	25.4128	25.1823	25.4617	25.3929
TG(20:5_20:5_20:5)+H	0.865008	0.370674	0.189439	5.78734	0.0173945	0.0545065	7.07474	0.00933917	1			0.0189361	0.0993674	0.624662	0.172838	1	0.957696	22.3967	22.3195	22.1046	22.2934	21.6419	22.47	22.7065	22.4096	22.6523	22.3256	23.0085	22.3516	22.4845	22.2244	22.4709	22.4206	22.658	22.7364
TG(20:5_20:5_22:6)+H	10.0241	0.00812847	0.0105811	1.57691	0.246578	0.234304	0.221607	0.804437	1			0.407409	0.943887	0.262675	1	1	0.506567	24.2935	24.1515	24.9195	24.3196	24.1725	24.2905	24.7668	24.6822	24.5069	24.0293	24.9216	24.525	24.6386	24.2287	24.56	24.4215	24.6109	24.3993
TG(20:5_20:5_22:6)+NH4	3.25239	0.0964661	0.0692103	0.184922	0.833493	0.487595	0.341206	0.71759	1			0.99249	0.859942	0.912306	1	1	1	20.7286	14.7822	23.7043	21.3473	18.6048	19.0305	19.7408	22.0002	17.8572	18.8274	22.966	20.0302	24.0578	21.6934	21.8535	17.1177	20.9306	23.7739
TG(20:5_22:6_22:6)+H	180.875	1.34477e-08	2.13257e-07	1.1468	0.350136	0.280439	0.163425	0.851089	1			0.611111	0.880373	0.348279	1	1	0.615192	22.6366	22.3859	23.6948	22.7484	23.4088	22.6794	23.626	23.6029	22.808	22.4532	23.7109	22.7449	23.6235	22.6205	23.517	23.4692	23.5133	23.3099
TG(20:5+3O_17:1_18:1)+NH4	4.94792	0.0460732	0.0396371	2.01575	0.17589	0.191105	1.19916	0.335133	1			0.534568	0.202843	0.750618	1	1	1	24.9309	25.1638	25.312	25.2933	24.5081	24.5505	25.2139	24.5145	25.0704	24.5404	23.7944	24.2538	24.3217	25.0514	24.0441	23.2242	24.0735	24.4039
TG(20:5+7O_14:0_18:2)+H	0.408044	0.534966	0.246277	1.3664	0.291995	0.254523	2.2361	0.149478	1			0.277597	0.869237	0.528283	0.835221	1	0.851478	26.5663	26.0902	26.3125	26.3661	25.3528	26.3557	26.4338	26.1785	26.3883	26.0898	26.8834	26.5647	26.1394	26.1222	26.2318	26.2605	26.3016	26.2278
TG(22:4_10:2_22:6)+(CH3CH2)3NH	1.18424	0.297867	0.159494	2.63266	0.11273	0.146255	0.0637851	0.938523	1			0.295461	0.81852	0.11577	0.88054	1	0.278015	22.791	22.1993	22.8661	22.8366	22.1185	22.7348	22.7458	22.6769	22.8841	22.4733	23.0847	23.2055	22.4436	22.4886	22.4589	22.6395	22.4083	21.9753
TG(22:4_12:4_22:4)+(CH3CH2)3NH	3.38272	0.0907437	0.0661003	5.37666	0.0215189	0.0599168	0.495552	0.621171	1			0.0268382	0.915391	0.054752	0.199999	1	0.177369	20.8924	21.8615	21.2742	19.7449	20.914	20.6042	21.68	22.6269	21.2226	22.2817	23.1452	22.2057	21.1752	20.2843	21.4699	20.9055	21.6588	22.5837
TG(22:5_11:3_22:5)+(CH3CH2)3NH	85.511	8.2857e-07	5.51353e-06	1.44358	0.274293	0.245458	0.5863	0.571555	1			0.356674	0.997835	0.327964	1	1	0.589679	27.7305	27.4146	28.922	27.1304	28.0615	26.8589	28.9294	28.8434	27.5632	27.0038	29.1267	27.5488	28.5572	27.2668	28.6749	28.2807	28.6819	28.6693
TG(22:5_11:4_22:5)+(CH3CH2)3NH	76.9582	1.44551e-06	8.48638e-06	1.77518	0.211176	0.213821	0.50563	0.615419	1			0.307228	0.988281	0.249431	0.901605	1	0.487852	28.9949	28.854	30.2044	28.6561	29.4295	28.5665	30.1647	30.1633	29.1909	28.4575	30.4335	28.9751	30.0122	28.7217	29.934	29.4693	30.0162	29.9298
TG(22:5_18:2_20:4)+NH4	26.8846	0.00022744	0.000566493	0.992385	0.399168	0.309525	0.827927	0.460441	1			0.569829	0.9573	0.412859	1	1	0.69948	28.1126	27.2698	28.3242	27.5217	27.8163	27.2026	28.3239	28.3897	27.7384	27.1137	28.8242	27.6763	28.2219	27.4035	28.2729	27.9699	28.2057	28.0995
TG(22:5_22:6_22:6)+NH4	69.396	2.47849e-06	1.3086e-05	8.57161	0.00487374	0.0281576	0.401786	0.677798	1			0.0127674	0.966645	0.00817968	0.15501	1	0.0632942	24.0674	23.6924	25.0299	23.7279	24.4464	23.515	25.2153	25.3125	24.3973	23.7821	25.4869	24.2622	24.8662	23.7792	24.7828	24.3264	24.7763	24.7088
TG(22:5+O_18:1_19:1)+H	0.301886	0.592781	0.267508	0.217983	0.807254	0.477809	0.205337	0.817175	1			0.880799	0.837191	0.995577	1	1	1	22.5412	20.2867	23.6975	24.8838	23.1545	24.1739	23.5812	23.6755	22.7163	24.1278	23.6279	23.2204	24.584	24.0965	23.3867	22.8497	23.0131	23.9715
TG(22:5+O_18:2_19:1)+H	14.7116	0.00237147	0.00388701	2.93133	0.09192	0.132385	0.379353	0.692226	1			0.271873	0.781936	0.0937819	0.827209	1	0.245696	26.6708	26.2863	25.8999	26.4353	25.5636	26.3094	25.4511	25.6203	26.5083	25.6319	25.8147	26.0412	26.2465	26.6223	26.0012	25.4506	26.0455	25.9222
TG(22:6_10:4_10:4)+(CH3CH2)3NH	2.03028	0.179678	0.110018	2.12622	0.162023	0.182587	0.504356	0.616143	1			0.14561	0.708928	0.456135	0.54802	1	0.751511	23.1756	24.2959	23.407	22.2972	23.4774	23.0453	23.6524	24.0296	23.9819	23.4703	24.2931	24.2847	23.4318	23.047	23.8941	24.32	24.0873	23.4126
TG(22:6_11:3_22:6)+(CH3CH2)3NH	39.9582	3.82452e-05	0.000129094	3.67089	0.0570307	0.101144	0.621324	0.553654	1			0.0579666	0.830669	0.154918	0.308943	1	0.344238	25.4452	25.1753	26.1591	25.1137	25.4477	25.0292	26.2598	26.3142	25.703	25.0661	26.6381	25.5553	26.1512	25.2462	26.0663	25.6276	26.1258	26.0738
TG(22:6_11:4_22:6)+(CH3CH2)3NH	5.76812	0.0334154	0.0312779	5.47565	0.0204288	0.0584029	1.18889	0.338016	1			0.0435567	0.979664	0.030897	0.262812	1	0.130005	23.1623	22.6057	23.4223	22.816	22.415	22.7377	23.5355	23.5033	23.1115	22.7907	24.1284	23.3569	23.0844	22.5717	23.1269	22.9076	23.1528	23.1586
TG(22:6_13:0_22:6)+NH4	0.498937	0.493454	0.233245	0.550743	0.590424	0.395083	0.0393593	0.961529	1			0.815042	0.918447	0.585521	1	1	0.916346	23.1145	23.2671	23.6673	23.2946	23.1343	23.5083	23.0988	23.2851	23.5913	22.7359	23.4241	23.3512	23.7719	23.4419	23.469	23.1837	23.5978	23.1823
TG(22:6_17:1_22:6)+NH4	7.32777	0.0190614	0.020545	4.76407	0.029995	0.0719961	0.433948	0.657722	1			0.282952	0.388804	0.029499	0.851467	1	0.127523	25.0737	24.5953	25.2891	24.5972	24.7902	24.4393	25.4478	25.3622	25.2378	24.183	25.7695	24.9947	24.8874	24.2679	24.9718	24.9359	24.9891	24.4494
TG(22:6_22:6_22:6)+NH4	78.8167	1.27515e-06	7.78329e-06	3.84654	0.0511925	0.0945176	0.369027	0.698987	1			0.237207	0.628132	0.0507408	0.774546	1	0.171341	24.0845	23.7971	25.8672	23.6255	25.0169	23.3698	25.5492	25.8436	24.325	23.5243	25.8944	24.2802	25.3631	23.7418	25.2278	24.5099	25.2032	25.0868
TG(22:6+O_16:0_18:2)+NH4	9.86626	0.00851512	0.011012	3.43478	0.0661481	0.110588	0.0759214	0.927331	1			0.161845	0.889522	0.0750594	0.592491	1	0.214081	19.2057	20.4884	22.0843	20.4893	22.5682	21.1774	22.9906	23.7779	22.6074	21.4978	23.0891	20.5639	23.1109	20.2976	21.4741	19.4654	21.9739	22.624
TG(22:6+OO_16:0_18:1)+NH4	1.24334	0.286661	0.15543	0.883427	0.438611	0.331513	0.545111	0.593479	1			0.998382	0.572927	0.541163	1	1	0.867397	22.5281	22.9161	23.3379	23.4164	22.4619	23.0307	24.0668	23.1342	23.8081	22.3985	22.8395	21.7119	24.3117	23.8507	23.4155	22.0431	23.8101	24.3074
TG(22:6+OO_18:1_18:1)+NH4	97.5934	4.08442e-07	3.14344e-06	8.27368	0.00551685	0.0309256	3.31409	0.0714602	1			0.988655	0.0206944	0.0159785	1	0.442015	0.0883219	22.7531	22.8786	23.464	22.6426	23.0456	22.8491	23.586	23.4555	22.5565	22.6714	23.8802	22.4393	24.0125	22.9287	23.9741	23.721	24.1438	24.563
TG(24:1_18:2_18:2)+NH4	10.836	0.00643773	0.00885417	5.52833	0.0198751	0.0579316	1.69696	0.224383	1			0.125582	0.559619	0.0200368	0.504529	1	0.101645	24.4397	24.8276	22.7128	24.5477	22.8949	24.3669	23.6463	22.4292	24.5668	23.2151	22.5417	22.4864	23.7478	24.6459	23.5673	23.2952	23.9558	24.0081
TG(30:1_6:0_10:3)+H	0.280564	0.605993	0.27253	1.71957	0.220469	0.219333	0.40692	0.674546	1			0.925966	0.278667	0.455574	1	1	0.751511	21.6658	25.5896	18.4299	15.8439	25.1092	18.6282	18.3059	22.2398	19.5106	20.8846	21.9979	19.4422	17.6704	15.1839	19.4098	19.0797	19.7451	20.8731
TG(33:4)+NH4	0.470236	0.505911	0.237014	5.02885	0.0259255	0.066148	0.394285	0.682583	1			0.190143	0.486717	0.0254388	0.669088	1	0.117079	21.6049	21.0004	20.675	20.9179	20.6069	20.3508	21.8926	21.4687	20.3789	22.3856	21.6114	21.2696	19.6415	20.174	20.293	20.3659	20.0586	21.4513
TG(35:1e)+NH4	5.53073	0.036596	0.0334258	7.54328	0.00756075	0.0369033	0.280121	0.7605	1			0.0586249	0.0122319	0.663266	0.310888	0.339513	0.998885	25.0017	25.9205	25.8592	25.9211	25.4554	25.8806	25.5414	24.8706	25.3	25.1616	24.3303	24.5442	24.7322	24.9578	24.3608	24.0171	24.5815	24.8453
TG(37:2)+NH4	7.0303	0.0211216	0.022144	5.93682	0.0161278	0.0525428	2.2495	0.148028	1			0.34737	0.204653	0.0170284	0.990068	1	0.0914993	24.3389	24.1527	24.4107	24.1166	24.5763	23.86	24.472	24.5591	24.2329	24.2885	24.3314	24.3208	24.1813	24.1621	24.2764	24.2168	24.1513	24.1652
TG(4:0_12:4_18:2)+H	5.03092	0.044558	0.0385495	0.305479	0.742333	0.453221	0.209285	0.814063	1			0.882471	0.960394	0.739316	1	1	1	21.6497	21.9688	21.4344	21.0146	20.4182	21.7892	19.6938	20.6181	21.7258	20.5128	21.3093	22.5551	21.1323	21.5368	21.2302	21.3921	21.3438	20.1013
TG(4:0_18:1_22:0)+(CH3CH2)3NH	18.739	0.000980689	0.00187925	5.55056	0.0196467	0.0576933	2.82393	0.0988408	1			0.236025	0.336461	0.0193468	0.771639	1	0.0995155	26.6821	26.6857	25.4185	26.5251	25.3927	26.8361	25.343	25.4458	26.2774	26.229	25.9483	25.8326	26.2167	26.5474	25.9995	25.5232	26.2064	26.7247
TG(4:0_6:0_9:0)+NH4	12.3736	0.004242	0.00630914	2.8706	0.095761	0.134177	0.663433	0.532991	1			0.188165	0.151023	0.989332	0.668013	1	1	23.7585	23.3556	24.9077	23.7825	24.9239	23.5643	23.6866	24.5314	22.8775	23.5978	24.1536	23.2159	24.4466	23.416	24.0123	22.9569	23.8353	24.7141
TG(4:0_9:0_12:1)+(CH3CH2)3NH	5.76545	0.0334494	0.031285	2.88602	0.0947686	0.1335	1.27061	0.315851	1			0.193715	0.93343	0.109593	0.670971	1	0.268497	20.275	19.8763	20.4863	20.0986	20.7647	19.9075	20.4257	20.8131	19.9417	20.7446	20.6156	20.6943	20.259	20.1648	20.4251	20.5287	20.1752	20.3838
TG(4:0COOH_12:0_12:0)+NH4	23.8973	0.000373127	0.000845972	3.04293	0.0853201	0.127245	0.13428	0.875641	1			0.173577	0.940804	0.100871	0.625923	1	0.25393	20.7848	20.966	21.2619	20.7039	20.8544	20.7584	21.2416	21.1652	20.8072	20.8976	21.2538	21.024	20.9565	20.7244	21.0528	21.0589	21.0896	21.1309
TG(48:3+3O)+(CH3CH2)3NH	3.24454	0.0968244	0.0694342	1.77053	0.211935	0.21406	1.86329	0.19737	1			0.96479	0.284844	0.401103	1	1	0.677745	24.5592	24.3753	24.8837	24.4911	23.4576	24.623	24.6902	24.4115	24.4449	23.9343	25.2044	24.3834	25.0541	24.5984	24.9303	24.553	25.1495	25.2624
TG(48:3+7O)+H	3.34935	0.0921682	0.0668882	0.174027	0.842357	0.492564	0.39455	0.682413	1			0.835686	0.937444	0.970874	1	1	1	24.1542	23.4746	20.6925	26.1943	24.4608	25.3969	24.701	22.5624	24.5643	25.3841	21.8177	20.7592	23.0636	24.0142	22.2378	22.3634	22.4361	24.1781
TG(48:4+5O)+(CH3CH2)3NH	71.6745	2.09598e-06	1.14116e-05	0.414722	0.669638	0.424513	0.401091	0.67824	1			0.865147	0.931445	0.664959	1	1	0.999006	27.4563	26.8803	28.5599	27.0028	27.8407	26.8353	28.2289	28.4071	27.2713	26.502	28.804	27.2052	28.3954	26.9553	28.3186	27.8756	28.3152	28.1457
TG(48:4+7O)+H	17.7861	0.0011945	0.0022148	0.322029	0.730749	0.449617	0.612592	0.558055	1			0.918322	0.74993	0.9396	1	1	1	23.6126	24.032	22.8618	23.8125	21.571	24.1581	22.6411	22.6613	24.0571	23.6466	23.1322	23.543	23.2123	23.961	22.6523	21.5045	23.0191	23.6918
TG(5:0COOCH3_16:0_21:1)+H	62.7389	4.16252e-06	1.97065e-05	0.227659	0.799758	0.475537	2.05078	0.171348	1			0.792319	0.979061	0.890763	1	1	1	23.1648	22.2848	18.7443	22.2556	20.2545	22.8806	19.5832	20.0258	22.7347	22.3958	21.2236	22.6771	19.8362	21.6021	20.2435	21.2738	20.2608	19.6231
TG(50:1)+(CH3CH2)3NH	52.5543	1.01544e-05	4.15092e-05	4.47083	0.0354014	0.078671	0.207372	0.81557	1			0.156328	0.0508775	0.787611	0.57422	0.823838	1	25.3142	24.7304	24.4516	25.4849	24.6298	25.1641	24.4884	24.2227	25.0238	24.7663	24.2219	24.7887	24.181	24.8672	24.166	24.3831	24.0686	23.8368
TG(50:2)+(CH3CH2)3NH	4.85868	0.0477719	0.0406262	3.25438	0.0742716	0.117327	1.56219	0.249473	1			0.178809	0.888325	0.0832718	0.635612	1	0.229958	24.1753	24.9748	23.6314	24.9949	25.079	23.8604	24.0148	23.145	24.0742	24.865	20.9506	23.0857	23.9249	26.0791	23.8712	23.6673	23.6096	24.2545
TG(50:4+5O)+(CH3CH2)3NH	77.824	1.36304e-06	8.10723e-06	7.19057	0.00885781	0.0395365	0.704575	0.513665	1			0.944934	0.0359063	0.0202069	1	0.618333	0.101691	25.3187	25.0463	25.8433	25.4637	25.8903	25.4061	25.9669	25.9514	25.2501	25.3518	26.0386	25.1163	25.7633	24.9964	25.6235	25.48	25.6218	25.8387
TG(50:4+7O)+H	0.00187275	0.966194	0.363885	3.45693	0.065224	0.109671	0.137898	0.872548	1			0.10609	0.134319	0.988788	0.454344	1	1	25.4343	25.4344	24.6364	24.0864	24.7596	24.2087	24.5622	25.4563	25.5684	25.1094	25.5713	26.051	25.1933	25.4564	25.5466	25.3185	25.4423	25.0998
TG(50:5+5O)+(CH3CH2)3NH	7.33261	0.0190299	0.0205284	10.1932	0.00258772	0.020587	0.813263	0.466419	1			0.0297184	0.39723	0.00269642	0.212279	1	0.0370924	25.9816	25.7605	26.0317	25.6831	25.8764	25.6917	26.2064	26.4238	26.1142	25.852	26.6474	25.9518	25.9998	25.4879	25.8899	25.4778	25.9275	26.0885
TG(50:5+7O)+H	218.128	4.63995e-09	9.88632e-08	1.38174	0.288372	0.254523	2.29602	0.143116	1			0.540897	0.332558	0.916598	1	1	1	25.6219	25.5043	24.7471	25.823	24.4221	25.8701	24.9127	24.6939	25.7492	25.622	24.9548	25.6431	24.8816	25.694	24.8052	24.8435	24.8797	24.867
TG(53:1+O)+H	0.481985	0.500745	0.235314	4.15748	0.0424807	0.0856074	2.58216	0.116769	1			0.781284	0.175764	0.0567931	1	1	0.180201	25.0578	25.6119	24.9269	25.1013	22.5073	25.6418	24.6583	23.7677	24.6043	24.3705	25.099	24.5538	25.2065	25.3945	25.1951	24.8491	25.7382	26.2615
TG(53:2+3O)+H	0.0447203	0.836068	0.336909	1.72907	0.218848	0.219071	0.399515	0.679243	1			0.998773	0.345699	0.324396	1	1	0.587382	31.5647	31.2812	31.2419	31.3894	30.8968	31.3969	31.0526	31.2668	31.8406	30.7842	31.5442	31.1941	31.9218	31.7262	31.5657	30.9136	31.6841	31.5481
TG(54:3+3O)+H	2.89476	0.114611	0.0788752	0.100076	0.905516	0.520316	1.37519	0.289913	1			0.903594	0.958322	0.987304	1	1	1	26.0365	25.9546	25.748	25.9631	25.2682	25.9889	25.7847	25.7472	26.1071	25.7259	26.0318	25.73	25.9113	25.8987	25.6993	25.1892	25.8331	26.0719
TG(54:3+5O)+NH4	36.9928	5.48288e-05	0.000173137	2.00111	0.17783	0.191824	1.06025	0.376692	1			0.163632	0.780598	0.428785	0.597025	1	0.725892	24.5234	24.2437	24.7546	24.3794	24.7505	24.3068	25.1075	25.1632	24.8025	24.2852	25.3264	24.2702	25.1762	24.3863	24.9683	24.5386	25.0306	25.1255
TG(54:9+7O)+H	2.56938	0.13493	0.0888845	1.98207	0.180391	0.194423	1.4844	0.26544	1			0.161919	0.691412	0.509512	0.592491	1	0.819561	23.5027	23.0572	23.671	23.2828	22.5471	23.2932	23.7309	23.6007	23.5657	23.0184	24.3032	23.6295	23.6164	23.2076	23.583	23.3588	23.6851	23.6
TG(55:6)+H	1.89973	0.193264	0.114904	0.643875	0.542474	0.376844	0.331454	0.724247	1			0.731686	0.586765	0.967911	1	1	1	19.974	19.8607	19.8189	19.8762	19.2406	19.6005	19.9748	19.2637	19.3318	19.6507	19.4324	19.7114	18.9941	19.5232	19.4449	19.9937	19.3989	19.3536
TG(56:3+6O)+H	8.6479	0.0123552	0.0148866	0.987852	0.400724	0.310245	0.336567	0.720747	1			0.375751	0.784779	0.755881	1	1	1	22.6067	20.8002	22.6416	22.5669	22.5358	22.0704	22.9715	23.3368	22.9956	21.6426	23.8304	22.2137	23.6813	22.4018	23.0812	22.3479	22.9605	22.6946
TG(56:5+3O)+H	0.0338654	0.857067	0.340596	1.35517	0.294681	0.254974	0.413309	0.670524	1			0.274286	0.822782	0.577541	0.829846	1	0.914258	24.7104	23.6468	24.0131	24.7497	24.3867	24.1285	24.8537	24.6632	24.3073	24.9601	24.6101	24.2474	24.3934	24.5511	24.37	24.2169	24.1458	24.7807
TG(57:5+O)+H	1.1293	0.308844	0.163352	0.608092	0.560339	0.385264	0.185975	0.832642	1			0.679698	0.630264	0.996244	1	1	1	24.4415	24.915	24.9276	25.2515	25.3878	24.8223	26.0622	24.808	24.8146	24.9008	24.1956	23.69	24.7291	24.6915	24.674	24.8969	24.7826	25.0736
TG(57:6+O)+H	21.246	0.000601152	0.00126255	5.76009	0.0176378	0.054987	0.720403	0.506449	1			0.601178	0.124568	0.0225277	1	1	0.107247	25.1009	25.5946	24.7284	25.1457	24.3068	25.3947	24.6107	24.4991	25.3567	24.9524	24.6506	24.9819	25.0754	25.4933	24.9246	24.6244	25.1394	25.1951
TG(58:3+3O)+H	1.64493	0.226018	0.128774	0.10052	0.905188	0.520316	0.933002	0.422396	1			0.956272	0.909272	0.989523	1	1	1	22.2818	20.8492	22.4053	NA	22.07	19.8339	21.3979	21.9797	19.9556	21.7041	21.3911	22.001	21.0677	21.6505	21.8279	21.682	21.0559	21.741
TG(58:3e)+NH4	1.25588	0.286302	0.155388	1.02685	0.390053	0.303921	0.440441	0.654624	1			0.382984	0.941983	0.599484	1	1	0.932295	7.93505	21.3572	23.2739	16.8046	19.3524	23.6017	23.6164	22.1335	20.9943	23.2692	20.3119	22.5883	21.5392	18.1242	19.6914	22.4037	NA	20.6134
TG(58:9+3O)+NH4	0.990223	0.339331	0.176062	5.21665	0.0234276	0.0625056	0.125618	0.883096	1			0.300015	0.0305908	0.378314	0.890831	0.558553	0.646671	26.9225	24.7851	28.0728	27.0585	28.3411	26.1509	26.6255	26.1991	23.0083	26.2487	26.3302	26.3495	23.9794	23.6619	25.3616	27.9656	24.4182	24.2313
TG(6:0_10:3_10:4)+NH4	7.71894e-05	0.993134	0.372452	0.144979	0.866533	0.510744	1.25783	0.319204	1			0.881933	0.914769	0.996782	1	1	1	21.1859	25.7753	23.9759	21.6639	24.5352	22.9567	23.0433	23.174	22.323	24.4442	21.2645	23.7493	22.1916	22.9969	22.9064	23.8503	23.1593	23.2162
TG(6:0_12:1_24:1)+H	0.360533	0.55938	0.256391	1.45236	0.272361	0.244949	0.902305	0.431462	1			0.332893	0.412758	0.985024	0.951941	1	1	21.2976	20.6686	20.9506	20.3246	19.0719	19.49	21.5569	20.6367	20.7015	20.2147	21.1134	20.867	20.4149	20.9936	20.968	20.6911	20.9292	21.0911
TG(6:0_6:0_10:0)+NH4	12.9236	0.00367995	0.00560338	1.04684	0.381016	0.298846	1.05069	0.379769	1			0.366146	0.900601	0.606513	1	1	0.938306	21.5507	21.4713	21.6969	21.3438	21.8435	21.2331	21.6902	21.8531	21.3308	21.7615	21.7029	21.7179	21.5884	21.5401	21.7482	21.801	21.6262	21.7578
TG(6:0_6:0_12:0)+NH4	8.45643	0.0131299	0.0154306	0.632523	0.548068	0.377737	1.17073	0.343185	1			0.950482	0.755686	0.575459	1	1	0.912472	20.3574	20.3199	20.6748	20.1436	20.7019	19.8276	20.6651	20.7838	20.4174	20.183	20.423	20.1062	20.5914	20.3626	20.4753	19.92	20.4211	20.6274
TG(6:0_6:0_14:0)+NH4	1.91755	0.191333	0.114331	1.66773	0.229566	0.224569	0.219608	0.805989	1			0.214829	0.574327	0.733172	0.720688	1	1	17.6265	16.732	17.5848	16.5515	15.4035	17.1529	15.4599	17.4908	17.2409	17.8662	18.5824	20.5287	17.0181	17.7605	17.3287	17.2439	16.9944	16.4617
TG(60:5e)+NH4	35.9796	6.23295e-05	0.000191136	5.84731	0.0168729	0.0536157	0.556565	0.587285	1			0.264701	0.0224453	0.338409	0.817406	0.446751	0.600962	20.2727	19.1547	20.5502	19.8803	21.5077	18.937	21.7688	21.6063	21.0701	19.6042	21.1095	19.9994	22.2678	21.3423	22.261	22.2442	21.9818	21.1858
TG(61:8+3O)+H	3.7264	0.0775293	0.058458	17.1873	0.000300197	0.00783021	0.379568	0.692085	1			0.0266773	0.0553729	0.000301036	0.199999	0.857653	0.0153402	25.1355	25.0641	25.4882	25.167	25.2768	25.0966	25.7034	25.7049	25.6329	25.1137	25.7154	25.2505	25.2785	24.8767	25.0776	24.7364	25.133	25.0796
TG(62:7e)+NH4	9.08099	0.0117925	0.0142997	2.51265	0.126248	0.15681	0.705393	0.514948	1			0.224042	0.161726	0.97241	0.745117	1	1	17.2163	4.82684	18.7615	NA	20.8223	16.6996	18.9065	22.7243	17.4231	17.9794	23.3226	19.4196	26.004	21.2391	23.081	22.0066	20.5646	20.0853
TG(8:0_10:3_10:4)+NH4	1.0104	0.334647	0.17392	0.0570592	0.944793	0.520316	0.972581	0.406019	1			0.955431	0.99998	0.953579	1	1	1	18.1615	23.4604	22.267	19.5851	22.4296	21.6475	21.9031	21.8147	21.2916	22.2206	20.3395	21.8455	21.235	20.7977	21.3787	22.3837	22.0638	21.4732
TG(8:0_8:0_8:0)+NH4	1.90303	0.192905	0.114838	1.64678	0.233366	0.22602	0.365466	0.701336	1			0.272691	0.991917	0.323115	0.82737	1	0.584492	18.1386	16.3873	17.8959	17.5413	16.7307	18.4954	15.7636	18.2659	17.6814	19.0705	19.7192	22.0223	16.9499	17.4484	17.4234	18.6773	16.8237	15.5944
TG(9:0CHO_16:0_18:1)+NH4	3.29505	0.0945456	0.0682837	3.51189	0.062995	0.107365	2.1312	0.161428	1			0.987179	0.14692	0.11442	1	1	0.275336	22.9913	23.4587	20.5468	22.322	21.8506	22.8295	21.815	21.7953	23.3394	22.4407	22.2584	21.5065	22.7785	22.9239	22.5714	22.0132	22.9901	23.4239
TG(9:0COOCH3_16:0_18:2)+NH4	16.9108	0.0014404	0.00258213	0.255617	0.77855	0.46673	0.654123	0.53748	1			0.930875	0.794932	0.954826	1	1	1	21.6199	21.9299	21.13	21.9679	20.9539	22.9025	20.3703	21.2019	21.6688	22.5688	21.7546	22.616	21.4708	21.8666	21.2369	21.2757	21.3564	21.6311
TG(9:0COOH_18:2_22:6)+(CH3CH2)3NH	8.67296	0.0122578	0.0147925	5.46899	0.0205002	0.0585218	0.256812	0.777659	1			0.0173935	0.232382	0.314874	0.171448	1	0.574017	22.6451	22.5118	23.4052	22.8146	22.5719	22.7388	22.8314	22.3626	22.0312	21.9214	22.6617	22.3176	22.6285	22.3141	22.7843	23.139	22.8079	22.5418
WE(13:0_14:1)+NH4	6.80469	0.0228614	0.0234764	1.59898	0.242312	0.231082	0.00840246	0.991639	1			0.512266	0.281642	0.886842	1	1	1	21.0743	20.1468	20.7185	21.6093	22.1285	21.2657	21.988	21.8126	21.3343	21.8132	21.6319	20.8839	22.0625	21.5769	21.9109	22.3035	21.716	21.894
WE(21:3_18:4)+NH4	1.40205	0.259304	0.143501	0.422906	0.664535	0.422482	0.841383	0.455034	1			0.680556	0.797218	0.977754	1	1	1	21.137	20.7591	21.3355	19.7232	20.1574	18.5426	21.1389	21.0653	20.5898	19.9703	20.4695	20.8692	20.53	21.1792	21.023	20.1705	20.7198	20.7759
WE(27:5_22:3)+H	2.88065	0.11541	0.0790844	3.83835	0.0514488	0.0945587	1.31818	0.303731	1			0.0524896	0.212685	0.683284	0.28778	1	1	24.6061	25.0383	22.4213	23.772	23.2972	23.5631	25.1018	24.1213	24.885	25.4155	24.1827	24.112	23.34	24.3818	23.9977	24.3087	24.1298	24.8745
WE(3:0_15:2)+NH4	1.07835	0.31954	0.167138	2.54333	0.11999	0.151007	0.481801	0.62912	1			0.106468	0.5097	0.538383	0.454487	1	0.864668	22.7459	22.5669	21.5469	21.988	21.8799	21.491	22.7685	22.5472	23.3434	22.258	22.3596	22.1519	22.2375	22.6328	22.2378	21.591	22.2764	22.3396
WE(4:0_16:3)+NH4	2.41029	0.146504	0.0947429	1.27201	0.315487	0.265513	0.27888	0.761403	1			0.362763	0.475819	0.973949	1	1	1	25.214	26.4813	25.8302	23.9745	25.5536	24.8151	25.0583	26.3967	26.0468	25.3277	26.4481	26.4719	26.1998	25.5797	26.279	25.5769	26.4655	26.1391
WE(4:0_16:4)+H	17.6923	0.00121834	0.0022477	2.22665	0.150512	0.175714	0.272333	0.766184	1			0.648613	0.175513	0.580973	1	1	0.915262	27.419	26.375	27.3867	27.285	27.8746	26.728	27.5864	27.5606	26.5249	27.0053	27.5161	26.5356	27.2412	26.658	27.2778	27.2035	27.0343	27.4545
WE(4:0_16:4)+NH4	17.0139	0.00140854	0.00253288	1.06598	0.374864	0.294995	0.830712	0.459316	1			0.886825	0.417139	0.68653	1	1	1	26.4479	25.8187	26.648	26.2538	26.757	25.8029	26.5304	26.7214	25.9447	26.1344	26.5286	25.9444	26.5319	26.1408	26.4453	25.9954	26.2692	26.6506
WE(4:0_17:4)+H	0.0618367	0.807821	0.329572	2.1125	0.163674	0.183583	0.102084	0.903729	1			0.24896	0.988112	0.199633	0.796814	1	0.408404	21.8377	21.4332	22.0261	21.5796	21.3053	21.6476	21.7084	21.9158	21.4025	21.9567	22.368	22.5159	21.4311	21.4358	21.7202	22.0303	21.6002	21.5585
WE(4:0_17:4)+NH4	0.00807313	0.929888	0.360132	1.41163	0.281465	0.249874	0.140048	0.870717	1			0.261295	0.814918	0.566389	0.815098	1	0.903366	24.225	23.8971	24.3374	23.8336	23.4674	24.006	23.845	24.2411	23.8171	24.2546	24.7768	24.9233	23.9618	23.956	24.18	24.2527	24.1048	24.1283
WE(4:0_18:3)+H	7.43995	0.0183469	0.0199695	0.854352	0.449893	0.337493	0.809522	0.467959	1			0.424724	0.81507	0.779354	1	1	1	22.7098	23.1624	22.8831	22.904	22.967	23.2088	22.5892	22.7986	23.0401	22.9312	22.7134	22.9575	22.9393	22.9376	22.7747	22.6859	22.8709	22.7892
WE(4:0_18:3)+NH4	0.00324823	0.955489	0.363836	3.57635	0.0604933	0.104826	0.524329	0.604912	1			0.0525603	0.383069	0.441282	0.28778	1	0.735591	28.9274	29.2309	28.5588	28.2064	28.3629	28.6108	28.6728	29.2265	29.3492	28.9252	29.5988	29.3119	29.0002	28.7584	28.9868	28.496	29.1377	29.2037
WE(5:0_16:1)+NH4	0.00863704	0.927488	0.359313	0.291494	0.752289	0.457791	0.507562	0.614324	1			0.988413	0.858686	0.782238	1	1	1	21.7206	21.3076	21.4487	21.0266	20.1498	20.425	21.4484	20.7313	20.8345	20.6029	21.0275	21.1879	20.6896	21.317	21.2366	21.3443	21.1602	21.0936
WE(5:0_17:3)+H	1.91966	0.191106	0.114258	3.9624	0.0477227	0.0906509	1.12646	0.356177	1			0.960527	0.0870948	0.136651	1	1	0.311336	19.7477	18.3071	17.4545	18.5357	15.6376	17.5954	18.3453	16.7909	18.8712	16.9885	18.0002	18.5319	18.0157	19.6119	18.8826	19.5924	18.8679	17.7948
WE(5:0_17:3)+NH4	10.8666	0.00638251	0.00881056	50.4137	1.44744e-06	0.000507861	0.781019	0.479886	1			5.92071e-06	0.92413	3.74573e-06	0.00190247	1	0.00423366	23.0597	22.4833	25.1363	23.5967	23.1284	22.5225	28.9752	27.5265	25.664	26.4512	27.4871	25.7443	23.7519	22.9178	23.7857	23.2628	23.7385	24.8693
WE(5:0_17:4)+NH4	1.13752	0.307166	0.162768	5.4866	0.0203122	0.0583782	1.43328	0.276583	1			0.0364678	0.99974	0.0350848	0.240066	1	0.139065	20.3106	20.6092	21.9931	21.4235	19.05	21.8197	24.2172	22.3381	23.5943	20.5521	23.8839	21.6195	21.7325	20.1953	21.0762	20.8843	21.9202	20.928
WE(5:0_19:3)+NH4	7.60328	0.0173624	0.0191593	1.50884	0.260297	0.242449	0.0921203	0.912634	1			0.436664	0.933534	0.272852	1	1	0.521757	23.5074	24.2232	23.3849	23.3305	22.5709	23.1346	23.1887	22.4039	23.5437	22.7952	22.1945	23.4231	22.7021	23.8565	23.1102	23.5108	23.2012	22.5424
WE(6:0_16:3)+H	1.45283	0.251306	0.140452	0.814236	0.46602	0.345232	0.597831	0.565588	1			0.469947	0.965165	0.616984	1	1	0.950784	25.7478	25.2383	25.7973	23.967	24.4814	21.8819	25.3172	24.5044	25.4306	20.7191	23.5088	21.6468	25.7142	25.2707	25.1342	22.0048	25.2812	25.0902
WE(6:0_16:3)+NH4	0.0359679	0.852752	0.339314	4.12871	0.0432099	0.0862437	0.601668	0.563619	1			0.039907	0.247203	0.531221	0.252067	1	0.854723	31.3636	31.4869	31.3986	31.1882	30.8508	31.0732	31.7019	31.4754	31.4788	31.4919	31.5336	31.4883	31.3155	31.4788	31.398	31.1824	31.4479	31.6744
WE(6:0_16:4)+NH4	0.00242034	0.961572	0.363836	2.7313	0.105301	0.140751	0.648541	0.540193	1			0.0938357	0.459295	0.547282	0.415893	1	0.877452	28.3871	28.4765	28.4483	28.1951	27.7943	28.1292	28.5974	28.4136	28.4169	28.4048	28.5617	28.5196	28.2713	28.4039	28.3605	28.1731	28.415	28.5878
WE(6:0_18:4)+NH4	6.9051	0.0220669	0.0228757	2.76358	0.102995	0.138623	1.2155	0.330606	1			0.247023	0.143362	0.934216	0.796814	1	1	20.9075	21.1157	20.6514	20.7071	19.7244	20.7993	20.8101	20.452	20.997	20.7885	20.8546	21.1618	20.5382	21.0068	20.7343	20.8149	20.8656	20.7854
WE(7:0_17:3)+NH4	1.94036	0.188898	0.113492	2.86694	0.0959989	0.134196	0.203426	0.818687	1			0.132419	0.199152	0.964153	0.51961	1	1	26.2085	26.4984	26.2788	26.0567	25.5559	25.8977	26.4741	26.1827	26.3468	26.4193	26.1123	26.4918	26.0602	26.5559	26.2041	26.0241	26.2399	26.4289
WE(7:0_22:5)+H	2.44731	0.143703	0.0933523	0.541509	0.595442	0.395385	0.335486	0.721486	1			0.661765	0.693898	0.998401	1	1	1	26.5573	26.5546	26.5974	26.5079	26.1181	26.2167	26.6085	26.1677	26.2559	26.3268	26.0914	26.3911	26.0424	26.4703	26.257	26.3885	26.2183	26.2217
WE(9:0_15:2)+NH4	2.69265	0.126743	0.0856203	9.31574	0.00361475	0.0235846	2.33477	0.13917	1			0.00385023	0.651672	0.0191199	0.0869535	1	0.098678	24.7533	24.5343	24.587	24.3387	24.0064	24.2289	25.2052	25.0489	24.9136	24.6917	25.4252	24.7607	24.6198	24.3931	24.6683	24.3061	24.7451	25.0221
ZyE()+H-H2O	34.1328	7.93213e-05	0.000232411	4.98419	0.0265644	0.0671465	0.277723	0.762245	1			0.288876	0.0344612	0.425757	0.861142	0.608938	0.719926	21.7716	22.3759	23.123	21.8338	24.248	21.4516	24.4801	24.5496	22.2766	23.8794	23.4205	22.0744	24.765	23.7072	24.7037	24.0077	24.5766	26.0453
ZyE(0:0)+H	199.28	7.76415e-09	1.44616e-07	4.31519	0.0387297	0.0818657	0.720225	0.506529	1			0.0326304	0.37832	0.315411	0.224403	1	0.574017	20.7422	21.7043	23.2116	20.8847	23.6553	20.925	24.1393	23.83	21.8885	21.8953	23.2115	21.5937	23.3673	21.5537	23.5123	23.756	23.575	23.4246
ZyE(13:0)+H	0.0551412	0.818306	0.331321	0.305763	0.742133	0.453221	1.77283	0.21156	1			0.816573	0.994013	0.758873	1	1	1	22.1498	22.3945	22.6461	21.736	22.0003	21.3781	22.2474	22.3304	22.1905	21.9266	21.8918	22.4073	22.0188	22.3731	22.1405	21.7065	22.0509	22.0064
ZyE(13:1)+H	0.00406565	0.950209	0.363836	8.06889	0.00601655	0.0321989	0.10334	0.902614	1			0.00480635	0.213522	0.114016	0.0938926	1	0.275021	23.8583	24.0747	23.8806	23.5274	23.4428	23.4246	24.2284	24.1438	24.1265	24.1108	24.102	24.2219	23.7806	24.0038	23.9235	23.7125	23.9434	24.0871
ZyE(14:1)+H	6.91411	0.0219972	0.0228215	13.027	0.000983292	0.0133037	0.133933	0.875938	1			0.00126442	0.73225	0.00472469	0.0453777	1	0.0455674	20.8609	21.0755	21.0587	20.564	20.7725	20.5939	21.359	21.3654	21.1238	21.1163	21.4152	21.223	20.919	20.7905	21.0349	20.9026	21.0744	21.1691
ZyE(14:1)+NH4	4.41187	0.0574995	0.0464699	0.0815538	0.92219	0.520316	0.590907	0.569163	1			0.9944	0.932916	0.964886	1	1	1	21.1092	20.231	21.9707	21.5701	20.3618	20.7716	22.274	21.2595	19.881	21.4109	21.5193	20.5722	21.2857	21.1634	21.3983	21.1394	21.2704	22.5883
ZyE(15:0)+NH4	0.108915	0.747072	0.314293	0.0674503	0.935126	0.520316	0.642197	0.543297	1			0.982522	0.98366	0.934361	1	1	1	19.8551	19.7063	20.0805	19.7197	19.1379	19.0592	20.2624	19.9515	20.2469	19.0358	19.6811	18.9016	20.093	19.9466	19.5432	17.9623	19.6865	20.2402
ZyE(15:1)+NH4	0.042205	0.840673	0.336909	1.03574	0.384633	0.301156	0.432187	0.658803	1			0.698196	0.841353	0.379313	1	1	0.64705	22.1518	22.1394	22.2565	22.1226	22.1354	21.8505	22.4253	22.4666	22.2658	22.3061	22.1856	21.9054	22.2164	22.1744	21.9825	21.247	21.9848	22.543
ZyE(16:1)+NH4	0.78169	0.393994	0.198272	1.21344	0.331172	0.273695	1.31735	0.303939	1			0.817656	0.67401	0.338596	1	1	0.600962	20.3312	20.2172	20.0385	19.9441	19.7011	19.4421	20.9146	20.2841	20.1394	19.8954	20.288	19.2695	19.8047	19.6626	19.8058	19.1125	19.9088	20.6192
ZyE(18:3)+NH4	36.6544	5.72101e-05	0.00017849	5.75264	0.017705	0.0550123	2.59968	0.115349	1			0.733654	0.0975767	0.0258098	1	1	0.117817	25.2358	25.1473	25.1225	25.4933	25.2006	25.4205	24.8679	25.0064	25.5404	25.4947	24.7384	25.9129	24.5279	25.2285	24.553	24.9054	24.411	23.9151
ZyE(20:5)+NH4	7.16699	0.0201438	0.0214748	0.0273425	0.973088	0.529557	0.165021	0.849768	1			0.990317	0.995348	0.972567	1	1	1	25.8488	25.7386	25.6514	25.7035	25.5384	25.7851	25.4144	25.5556	25.7644	25.6013	25.72	25.9746	25.5884	25.7236	25.6589	25.7935	25.6394	25.387
ZyE(22:0)+H	14.9394	0.00224753	0.00370272	1.76804	0.212343	0.214197	0.362648	0.703202	1			0.199128	0.547976	0.730253	0.688273	1	1	21.9163	22.215	25.7489	22.9979	24.8699	23.1755	26.1594	26.1575	26.2517	21.975	25.9074	24.6147	26.8298	24.2479	25.9089	25.906	26.1695	23.2583
ZyE(22:2)+H	2.56335	0.135348	0.0891205	3.71171	0.0556075	0.0997165	1.60403	0.241348	1			0.0682761	0.164258	0.859534	0.336747	1	1	24.6116	24.6734	19.6427	23.2137	23.0563	23.2022	24.7334	23.6718	25.2941	25.9234	24.018	23.3941	22.7257	23.9695	23.6223	24.5404	23.794	24.7085
ZyE(22:6)+NH4	3.76956e-05	0.995202	0.372466	7.18698	0.00887228	0.0395365	0.319728	0.732347	1			0.177362	0.235964	0.00881167	0.633156	1	0.0661843	24.7468	24.1645	24.6246	24.5921	25.2166	24.2565	25.2493	25.1408	25.025	24.8169	24.9908	25.2695	23.9905	24.0595	24.347	25.1616	24.0941	23.3355
ZyE(26:1)+NH4	50.8799	1.19191e-05	4.79435e-05	8.16541	0.00577474	0.0316407	0.316775	0.734404	1			0.9269	0.0264262	0.0135426	1	0.493595	0.0811531	24.4486	24.4967	23.8036	23.9312	23.7374	23.8965	23.5195	23.7733	24.331	24.0228	23.7311	24.4986	23.1807	23.8255	23.35	23.2875	23.2992	23.0562

### Sheet: Plasma Lipid Subclasses
Recovered Lipid	ANOVA											Tukeys
Unrecovered Lipid												p Value			FDR				WT + ZFP-dDBD						HD + ZFP-dDBD						HD + ZFP-HTT
Class	F Statistic: Sex	p value: Sex	FDR: Sex	F Statistic: Genotype	p Value: Genotype	FDR: Genotype	F Statistic: Interaction of Sex and Genotype	p Value: Interaction of Sex and Genotype	FDR: Interaction of Sex and Genotype			WT + ZFP-dDBD vs HD + ZFP-dDBD	WT + ZFP-dDBD vs HD + ZFP-HTT	HD + ZFP-HTT vs HD + ZFP-dDBD	WT + ZFP-dDBD vs HD + ZFP-dDBD	WT + ZFP-dDBD vs HD + ZFP-HTT	HD + ZFP-HTT vs HD + ZFP-dDBD		7259	7255	7250	7261	7243	7254	7119	7169	7284	7229	7120	7163	7174	7115	7170	7135	7140	7113
AcCa	0.0511388	0.824899	0.325758	2.29227	0.143505	0.160604	0.508138	0.613998	1			0.902913	0.3392	0.180611	1	1	0.358855		29.6753	29.8509	30.0251	29.4826	29.3197	29.8297	29.6868	29.6663	29.7405	29.2874	30.2711	29.9934	29.422	29.1759	29.768	29.5369	29.6633	29.2443
AcHexCmE	4.97246	0.0456189	0.0406931	1.29456	0.30968	0.250596	0.879733	0.440026	1			0.286861	0.802321	0.619095	0.701631	1	0.698198		22.656	23.8592	22.7855	22.8908	23.1344	23.9666	23.0983	23.2513	23.4764	24.3739	23.0546	23.8341	22.9922	23.1884	23.3571	22.9308	23.1657	23.27
AcHexSiE	5.1681	0.0421824	0.0389562	1.41613	0.280443	0.229955	0.21802	0.807225	1			0.541213	0.860823	0.279499	1	1	0.499809		24.8375	24.8959	24.0508	24.2503	24.5868	24.2835	24.2967	24.5196	24.3927	25.104	24.4812	24.9148	23.8326	24.3167	24.5528	24.2478	24.1313	24.3062
AEA	0.475403	0.503627	0.256043	1.17829	0.341022	0.25725	4.21847	0.0409819	1			0.369295	0.530902	0.950934	0.795221	1	1		25.9555	26.0934	26.2736	25.8515	26.1093	25.5406	26.0388	25.933	25.7614	25.7847	25.6853	25.94	25.8248	26.1286	25.8295	25.9186	25.8363	25.8608
BisMePA	128.952	8.92182e-08	1.88839e-06	6.28463	0.0135749	0.0390603	0.289182	0.75395	1			0.0401781	0.897264	0.018112	0.18581	1	0.0723955		24.1968	24.1564	23.5863	24.1646	23.5355	24.104	23.7385	23.6873	24.153	24.5252	23.6553	24.5344	23.3075	24.1315	23.7175	23.4829	23.4069	23.4245
Cer	111.141	2.01816e-07	2.21998e-06	2.8648	0.0961379	0.115858	1.17813	0.341067	1			0.0918534	0.801504	0.253729	0.353966	1	0.459054		32.3991	32.4409	32.0417	32.3861	32.0058	32.3108	32.1882	32.08	32.3628	32.6515	32.0359	32.5178	31.905	32.5342	32.0779	31.9865	31.9598	32.0552
CerG2GNAc1	1.05126	0.325442	0.208157	0.685169	0.522677	0.330267	0.0835283	0.920395	1			0.999727	0.638947	0.625621	1	1	0.698198		31.0003	30.8043	30.8828	30.8926	30.8771	30.8104	30.8047	30.8691	30.7609	30.9028	30.8901	31.006	30.7485	30.839	30.9255	30.843	30.7707	30.7569
CerP	7.94905	0.015477	0.0218398	3.1908	0.0774082	0.110575	0.404402	0.676139	1			0.0871797	0.929683	0.1591	0.353966	1	0.340379		22.1034	21.5548	22.8272	22.3139	22.636	21.7709	22.1768	22.0378	20.5708	22.2034	21.7118	21.5873	22.2114	22.1777	22.5421	22.4338	22.1189	22.903
ChE	0.858506	0.372417	0.221263	6.33227	0.0132632	0.0390603	0.0875417	0.91676	1			0.123063	0.433746	0.0130929	0.435862	1	0.0584028		35.2956	35.0713	35.2688	35.2093	35.3423	35.1053	35.422	35.3959	35.3465	35.2169	35.4222	35.4018	35.1265	35.0951	35.3999	35.2157	35.1535	34.9409
CL	47.9554	1.59382e-05	7.96975e-05	4.32419	0.0385277	0.0773016	3.05478	0.0846527	1			0.175502	0.0539433	0.765258	0.540841	0.63024	0.848958		26.6712	26.2606	24.8881	26.2386	24.8188	26.3518	25.3397	25.4135	26.1307	26.781	26.0031	26.4893	25.4635	26.3951	25.6472	25.651	25.6576	26.2043
CmE	35.7048	6.4567e-05	0.000279868	19.084	0.000187297	0.00281737	0.238672	0.791325	1			0.678158	0.00203542	0.00048986	1	0.0322152	0.0116458		31.2018	31.2104	30.7335	30.8667	30.8215	30.8987	30.7556	30.8056	30.8908	31.1939	30.8788	31.2269	30.0846	30.4614	30.5319	30.3341	30.2893	30.3236
Co	0.859936	0.372033	0.221263	0.453717	0.645725	0.382628	2.53951	0.120312	1			0.718826	0.997708	0.680611	1	1	0.72069		24.0944	24.2683	21.8249	23.8676	24.0773	24.486	24.0139	23.8031	24.5006	24.5658	24.3552	22.8876	23.4889	22.9971	23.6231	23.4098	23.7418	24.3376
DG	8.28248	0.0138839	0.0205452	0.0985968	0.906834	0.550947	2.6959	0.1079	1			0.950791	0.992312	0.907424	1	1	1		32.0087	31.9405	31.7077	31.9344	31.3547	32.0369	31.7539	31.6191	31.8624	31.7517	31.8664	31.7671	31.7419	31.8455	31.4413	31.6513	31.75	32.0001
dMePE	33.5492	8.57765e-05	0.00033464	1.44701	0.273536	0.229955	2.51616	0.122305	1			0.352252	0.998669	0.329797	0.786718	1	0.518778		29.6591	29.6909	29.2348	29.6927	29.5418	29.5951	29.6611	29.4233	29.7449	29.8703	29.3576	29.6623	29.1211	29.9243	29.5231	29.2236	29.1887	29.2902
FA	0.358653	0.560391	0.284604	0.695008	0.518085	0.330267	0.0355039	0.96522	1			0.673386	0.968279	0.529806	1	1	0.698198		30.0643	29.7451	30.4924	29.7571	29.6137	30.0074	29.169	29.8368	29.9726	28.9977	30.2832	30.221	30.473	30.048	29.7041	30.1992	30.2398	29.767
Hex1Cer	7.47297	0.0181427	0.0234111	9.92409	0.00286141	0.014883	0.950784	0.413718	1			0.00334986	0.72846	0.0131381	0.0303741	1	0.0584028		32.2656	31.9868	32.1091	32.1533	32.3408	32.0326	32.7074	32.4855	32.2385	32.4066	32.4693	32.3194	32.1825	32.2404	32.3586	32.2787	32.2188	32.3306
Hex2Cer	2.87269	0.115864	0.0882633	2.45403	0.127798	0.146524	1.7701	0.212005	1			0.988044	0.249263	0.199758	1	1	0.368437		26.466	25.9731	25.9109	26.3424	25.7883	25.8738	25.9667	25.695	25.9971	26.3002	25.5817	26.1564	25.6665	27.6192	25.8939	25.7267	25.6381	27.5267
Hex3Cer	8.64184	0.0123789	0.0192579	0.872816	0.442689	0.323879	0.262876	0.773152	1			0.501796	0.99966	0.515928	1	1	0.698198		22.335	21.5144	20.3253	20.7246	20.1149	20.3812	20.4908	20.7244	21.0141	21.3783	21.2537	21.982	19.806	20.9456	20.8827	20.6379	20.3839	20.4568
LdMePE	6.59364	0.0246448	0.0282654	1.01971	0.389934	0.284214	0.941817	0.416935	1			0.961541	0.595055	0.442883	1	1	0.670461		26.5825	26.6213	26.8593	26.5265	26.5738	26.534	26.9761	26.6627	26.4852	26.554	26.6765	26.5713	26.5113	26.5901	26.7161	26.634	26.6101	26.6587
LPC	2.51265	0.138921	0.0930694	4.19003	0.0416729	0.0773016	0.143831	0.867505	1			0.13373	0.807327	0.0457096	0.447705	1	0.123221		37.7607	37.6447	37.6243	37.6208	37.5872	37.5629	37.6949	37.6742	37.7027	37.6269	37.7062	37.77	37.5345	37.6242	37.641	37.6128	37.5837	37.5485
LPE	271.882	1.31096e-09	6.16152e-08	3.31717	0.0713186	0.110575	0.699926	0.515807	1			0.220054	0.784994	0.0740555	0.570077	1	0.173862		31.9828	32.0625	31.6744	31.9409	31.5568	32.0165	31.5344	31.5371	31.9264	31.9056	31.5242	32.0729	31.5932	32.0772	31.63	31.6236	31.6146	31.5847
LPG	6.92832	0.0218878	0.0271663	1.08227	0.369719	0.274973	0.897457	0.433285	1			0.984287	0.455199	0.550996	1	1	0.698198		23.3533	24.2521	23.248	23.3011	22.0912	24.0836	22.9477	22.6604	23.4137	23.3329	23.3999	24.2715	23.0585	23.6181	23.7451	23.2915	23.6123	23.2514
LPI	0.27251	0.611154	0.28574	0.21248	0.811554	0.51451	0.542089	0.595126	1			0.815434	0.900359	0.983191	1	1	1		27.8977	28.0251	28.1018	28.0334	27.5567	28.1654	28.0205	27.5896	27.6858	27.8462	27.946	28.081	27.6189	27.7252	28.4322	27.8544	27.9143	27.6531
MePC	30.5705	0.000130056	0.000437654	3.20108	0.0768906	0.110575	0.932983	0.420133	1			0.108121	0.997379	0.121215	0.400064	1	0.285655		36.8088	36.6217	36.5477	36.8517	36.5124	36.8319	36.6638	36.6251	36.7561	36.8566	36.7747	36.8614	36.5547	36.7325	36.6591	36.5675	36.5459	36.5666
MG	0.206773	0.657425	0.305059	1.67079	0.229017	0.224311	0.131977	0.877616	1			0.95807	0.299277	0.431594	1	1	0.670461		26.9051	27.157	27.5529	27.1802	26.6024	27.3401	27.0482	26.9736	27.2351	26.9604	27.1113	27.6044	27.3772	27.4867	27.3545	27.2665	27.361	27.1284
MGDG	80.1929	1.16401e-06	1.00106e-05	4.16836	0.0422087	0.0773016	5.56537	0.0194962	1			0.316119	0.446121	0.0413963	0.701631	1	0.123221		31.8589	31.8773	31.3032	31.7507	31.0843	31.9492	31.4144	31.3416	31.7883	31.8126	31.6941	31.8855	31.166	31.4733	31.3693	31.2496	31.3276	31.3485
MGMG	17.2699	0.00133295	0.00370491	21.4809	0.000108322	0.00255207	0.0567609	0.945072	1			0.000129486	0.475699	0.000861328	0.00533194	1	0.013089		30.2086	30.2289	30.0099	30.1923	30.1128	30.1739	30.3543	30.2831	30.3534	30.5144	30.2676	30.4233	30.0298	30.226	30.2481	30.1184	30.0708	30.1187
MLCL	0.591598	0.456675	0.242567	1.57205	0.24753	0.224967	0.0985477	0.906878	1			0.383903	0.326153	0.991657	0.795221	1	1		21.0155	21.1857	21.0405	21.486	21.8441	21.254	22.0404	20.8042	20.8218	20.9347	20.5354	20.3597	20.575	20.5185	22.0644	20.9261	20.9444	20.628
OAHFA	0.554797	0.470701	0.242567	0.127451	0.881513	0.550947	0.0788457	0.924657	1			0.912554	0.99885	0.893255	1	1	1		28.4775	28.3019	28.6316	27.8465	27.5914	28.3657	26.8297	27.9103	28.703	26.9653	28.5909	28.9858	28.5463	28.2395	27.859	28.294	28.3741	27.2754
PA	0.0791907	0.783191	0.325758	0.535507	0.598731	0.35659	0.189511	0.829792	1			0.986051	0.745403	0.650973	1	1	0.698198		22.7748	22.7899	23.0055	22.2588	22.4633	22.6207	21.7221	22.7281	22.7023	22.0326	23.0853	23.4422	23.23	22.8524	22.4228	23.0416	23.0572	22.7236
PC	57.8329	6.29126e-06	3.7749e-05	7.34022	0.00827809	0.030237	0.0660057	0.936463	1			0.00809821	0.625856	0.043667	0.0600941	1	0.123221		38.9123	38.8148	38.635	38.8613	38.6563	38.8342	38.7605	38.7475	38.8833	38.9986	38.8	39.0221	38.6249	38.8691	38.7965	38.6923	38.6618	38.6579
PE	61.2296	4.71232e-06	3.29873e-05	2.67498	0.109471	0.128262	0.218917	0.806527	1			0.21737	0.934822	0.12498	0.570077	1	0.285655		34.1488	34.1183	33.5169	33.9653	33.8059	33.8833	33.8332	33.7427	34.1094	34.2853	33.6164	34.1454	33.4493	34.0433	33.7284	33.5904	33.5411	33.6081
PEt	0.866675	0.370229	0.221263	0.0139258	0.986187	0.606912	0.612287	0.55821	1			0.995517	0.987383	0.997914	1	1	1		33.6855	31.0024	27.3158	31.3136	31.1154	30.6322	30.3263	29.9946	28.0724	34.6836	31.09	30.6285	28.0752	29.9804	32.6902	30.3644	29.4922	32.7906
PG	3.70556	0.0782607	0.0600761	0.0974968	0.907816	0.550947	0.270803	0.767306	1			0.90155	0.985204	0.960454	1	1	1		27.6366	27.598	28.0932	27.3842	27.2949	27.3412	27.6302	27.5104	27.384	27.2909	27.8575	27.553	27.5775	27.5884	27.5571	27.6636	27.6761	27.7297
phSM	12.383	0.00423165	0.00968463	4.21803	0.0409925	0.0773016	1.61688	0.238916	1			0.246332	0.53461	0.0401521	0.63157	1	0.123221		32.784	32.7289	32.2669	32.7807	32.2725	32.8521	32.4993	32.3893	32.7542	32.8584	33.3128	32.7689	32.1601	32.5333	32.3712	32.2316	32.2421	32.2684
PI	17.3464	0.0013113	0.00370491	8.06173	0.00603497	0.0241037	0.495319	0.621305	1			0.0255537	0.782747	0.00762966	0.146485	1	0.057842		33.9132	33.8835	33.848	33.9228	33.801	33.8775	33.9387	33.8901	33.9936	34.0466	33.901	34.1427	33.6827	33.9083	33.9251	33.7575	33.7291	33.6012
PIP	6.67826	0.0239106	0.0282654	16.12	0.00039829	0.00343707	0.833624	0.458143	1			0.868608	0.00133209	0.00319462	1	0.0316064	0.0364206		26.7408	26.5059	26.692	26.8143	26.8376	26.6786	26.8376	26.6233	26.56	26.7232	26.4943	26.645	26.2264	26.407	26.4684	26.2584	26.1707	26.1524
PMe	2.27517	0.15733	0.10304	4.19818	0.0414735	0.0773016	1.17332	0.34244	1			0.445122	0.0527856	0.380736	0.916055	0.63024	0.614819		21.6403	21.7315	21.458	20.797	20.1803	21.4635	20.1732	20.4945	20.8183	19.9625	21.6855	21.3095	20.0756	19.6915	20.3442	20.3034	20.5479	20.0119
PS	0.690879	0.422097	0.232791	4.19005	0.0416724	0.0773016	0.676206	0.526901	1			0.0353655	0.490309	0.248601	0.180987	1	0.459054		30.2027	30.1653	30.5118	30.2038	29.62	30.2244	30.7462	30.3863	30.3926	30.318	30.8011	30.7114	30.2193	30.2346	30.5848	30.3775	30.4398	30.3071
SiE	121.627	1.23156e-07	1.88839e-06	23.921	6.50208e-05	0.00255207	0.514307	0.610518	1			0.907207	0.000517833	0.000264654	1	0.0249453	0.0116458		29.7601	29.831	29.2382	29.551	29.2991	29.6254	29.1108	29.2174	29.7413	29.6243	29.2384	29.8949	28.6839	29.1963	28.9661	28.8091	28.7891	28.5481
SM	2.14744	0.168514	0.107448	10.703	0.00214855	0.0127448	0.101867	0.903922	1			0.0026129	0.741361	0.0097753	0.0295924	1	0.0584028		35.4752	35.5239	35.4706	35.414	35.5082	35.328	35.8898	35.673	35.5663	35.709	35.6272	35.6488	35.414	35.491	35.618	35.5302	35.5123	35.5696
SPH	7.70262	0.0167942	0.022639	12.0084	0.00136791	0.00966794	0.591385	0.568915	1			0.00142295	0.0212976	0.310347	0.0218097	0.305949	0.500006		21.0463	22.6311	21.8442	21.6963	23.3539	23.0855	23.7447	24.6174	23.9799	24.7687	24.493	23.6896	24.287	22.9813	23.7038	23.7873	24.1447	24.6091
ST	11.7893	0.00495298	0.00992469	8.13394	0.00585231	0.0241037	0.538913	0.596863	1			0.145245	0.200923	0.00582088	0.46225	1	0.0526976		24.4752	24.2887	24.1807	24.5584	24.515	24.3633	24.6022	24.4991	24.4972	25.1815	24.1656	24.5802	23.8722	24.2123	24.1242	23.9359	23.8508	24.0198
StE	11.6773	0.0051049	0.00992469	2.98791	0.0885025	0.110575	0.375854	0.694508	1			0.0767309	0.529872	0.412633	0.347881	1	0.663556		23.3897	23.1445	24.4896	23.7803	23.9934	23.9153	24.2083	24.6559	24.3473	23.7265	24.7652	24.3539	24.8051	23.9954	24.025	24.3674	24.3817	24.0406
TG	11.6072	0.00520261	0.00992469	2.1447	0.159829	0.174821	2.15606	0.158499	1			0.677116	0.52751	0.163834	1	1	0.340379		36.4873	36.4688	35.9582	36.3642	35.8868	36.5096	35.9895	36.0219	36.4274	36.1898	36.2208	36.1	36.3563	36.4305	35.8636	36.1537	36.2807	36.43
WE	0.554515	0.470811	0.242567	5.40466	0.0212038	0.0542906	0.825949	0.461242	1			0.0175554	0.382779	0.187416	0.114609	1	0.358855		31.9987	32.1034	32.0024	31.7475	31.5509	31.6614	32.3758	32.1745	32.1184	32.0765	32.2709	32.1242	31.9548	32.0273	31.7697	32.0186	32.0688	32.2659
ZyE	13.601	0.00310336	0.00759397	17.3298	0.000289364	0.00319317	1.94079	0.186091	1			0.000225688	0.0970666	0.0106579	0.00533194	1	0.0584028		27.6923	27.6418	27.8462	27.5287	27.8237	27.4611	28.2226	28.1563	28.2752	27.9855	27.9868	28.0177	28.1433	27.6675	28.063	27.9321	27.9624	27.818

### Sheet: Brain Lipid Search Output
Rej.	LipidIon	LipidGroup	Class	FattyAcid	FA1	FA2	FA3	FA4	CalcMz	IonFormula	7267	7150	7254	7255	7259	7260	7261	7169	7119	7176	7170	7284	7174	7140	7113	7135	7137	7232	7235	7243	7250	7258	7120	7121	7163	7229	7109	7269	7115
0	AEA(12:0)+H	AEA(12:0)+H	AEA	(12:0)	(12:0)				244.227	C14 H30 O2 N1	370619	9.04609e+06	5.80173e+06	9.36117e+06	7.2477e+06	9.64011e+06	12400000	4.35086e+06	276954	12400000	14100000	6.20464e+06	13400000	15500000	19400000	15100000	22000000	19600000	14100000	15100000	16400000	11900000	7.51622e+06	13200000	7.8162e+06	10800000	4.30427e+06	11100000	11800000
1	AEA(14:0)+H	AEA(14:0)+H	AEA	(14:0)	(14:0)				272.258	C16 H34 O2 N1	70008.5	92861.8	266497	232163	210496	203466	554033	31541.7	156580	3.34318e+06	1.27047e+06	143737	232483	4.78784e+06	552267	1.29232e+06	1.02457e+06	568564	222473	7.77204e+06	130757	762403	122760	403706	406921	1.035e+06	423038	141925	464964
0	AEA(16:0)+H	AEA(16:0)+H	AEA	(16:0)	(16:0)				300.29	C18 H38 O2 N1	32450.9	15111.2	2.08682e+06	4.1106e+06	7.14954e+06	167268	4.67934e+06	4.15351e+06	2.21261e+06	6.16741e+06	12400000	65104.7	6.57124e+06	13400000	3.51537e+06	11600000	11600000	33900000	22300000	1.63978e+06	6.14535e+06	6.79134e+06	118139	180551	2.51982e+06	2.01045e+06	35154.5	22088.8	74651
1	AEA(16:0)+H	AEA(16:0)+H	AEA	(16:0)	(16:0)				300.29	C18 H38 O2 N1	5629.63	33697.1	43066.3	450230	439985	166067	352448	276548	16428.9	153370	65561.4	9.58384e+06	131419	965467	108467	141649	188154	211635	228334	149837	632664	463616	471846	718388	172378	122688	8.91488e+06	ß	29949.6
1	AEA(18:0)+NH4	AEA(18:0)+NH4	AEA	(18:0)	(18:0)				345.348	C20 H45 O2 N2	0	56314.5	386992	245244	639544	0	0	11808.7	15972.6	0	0	0	103506	98050.4	117443	138605	247369	126333	1.25242e+06	712988	40676.4	949580	0	0	105429	446523	0	0	96721.3
0	AEA(18:0)+H	AEA(18:0)+H	AEA	(18:0)	(18:0)				328.321	C20 H42 O2 N1	122717	186901	3.76446e+06	4.58001e+06	6.89479e+06	2.38574e+06	284944	334934	3.18583e+06	7.15287e+06	5.8725e+06	72874.5	5.73624e+06	6.93858e+06	11500000	7.82585e+06	4.93572e+06	11700000	4.81893e+06	7.09204e+06	5.2148e+06	22600.7	101232	478679	2.04199e+06	4.02153e+06	84328.7	104973	106081
1	AEA(18:0)+H	AEA(18:0)+H	AEA	(18:0)	(18:0)				328.321	C20 H42 O2 N1	9.48133e+06	656579	212343	315838	15401.4	83534.9	76870.6	89557.8	140849	47085.5	41897.4	323472	246653	144235	1.78324e+06	111786	38762.5	197298	181718	278282	602346	372494	94196.6	67578.1	31809.8	242658	269128	366952	201968
0	AEA(18:1)+NH4	AEA(18:1)+NH4	AEA	(18:1)	(18:1)				343.332	C20 H43 O2 N2	0	51219.6	0	91140.6	68054.4	64055.2	88178.9	0	1.107	1.28137e+06	0	31341.3	92537.2	0	0	2.81717e+06	0	0	0	0	38500000	0	0	0	0	136967	82540.6	38568	65277.1
0	AEA(18:1)+H	AEA(18:1)+H	AEA	(18:1)	(18:1)				326.305	C20 H40 O2 N1	12522.7	8477.54	1.18106e+06	1.59264e+06	509702	150691	550809	783611	620223	1.74704e+06	378959	53022.6	738980	2.7971e+06	10400000	10000000	8.35145e+06	22200000	2.74009e+06	554000	121875	4.15266e+06	39356.1	113755	2.47125e+06	725567	69389.1	24787.8	603260
1	AEA(18:1)+H	AEA(18:1)+H	AEA	(18:1)	(18:1)				326.305	C20 H40 O2 N1	2.81503e+06	28732.1	95783.5	85628.5	67006.4	99604.5	165707	29327.7	0	102582	141658	1.20441e+06	43095.6	137950	99637.6	191714	215268	35025.2	100451	165055	21772.7	93837.8	50092	97358.9	166709	210756	107813	352479	127722
0	AEA(20:0)+NH4	AEA(20:0)+NH4	AEA	(20:0)	(20:0)				373.379	C22 H49 O2 N2	0	46931.6	84082.8	26976.7	365117	51955.8	48712.1	152551	87347.7	198757	409162	193162	287948	325532	1.02168e+06	344468	261412	1.26831e+06	708537	383011	320747	774537	0.331	390579	204851	174248	0	0.856	0.115
0	AEA(20:0)+H	AEA(20:0)+H	AEA	(20:0)	(20:0)				356.352	C22 H46 O2 N1	131476	297314	2.05298e+06	1.33459e+06	1.51897e+06	57162	56753.8	186983	51934.9	111308	311260	335788	126903	1.56032e+06	2.88856e+06	1.46423e+06	1.08272e+06	2.68522e+06	2.53008e+06	2.13474e+06	1.62909e+06	55887.7	189969	359267	109591	271382	109100	211890	127657
1	AEA(20:1)+H	AEA(20:1)+H	AEA	(20:1)	(20:1)				354.337	C22 H44 O2 N1	104313	114395	453009	808197	1.09498e+06	226181	179932	372414	465926	19254.2	676385	61460.3	784670	511516	2.40808e+06	1.12032e+06	518108	1.3044e+06	637953	1.60762e+06	474809	1.90527e+06	243868	738395	370421	331247	60064	118338	73058.7
0	AEA(22:1)+H	AEA(22:1)+H	AEA	(22:1)	(22:1)				382.368	C24 H48 O2 N1	33491.5	0	35419	0	761865	240774	61279.6	16994.7	43495.6	125361	37510.6	38584.7	28758.6	80425.2	868694	426700	138263	1.1186e+06	718776	359596	27355.8	15135.8	203712	245580	55959.4	67824.7	31968.4	21644.5	20399.2
0	AEA(24:1)+H	AEA(24:1)+H	AEA	(24:1)	(24:1)				410.399	C26 H52 O2 N1	40978	522174	3.33876e+06	3.22749e+06	2.93666e+06	409767	1.52749e+06	1.09901e+06	225396	1.46137e+06	1.29656e+06	77602.4	95606.3	692343	2.89978e+06	1.38915e+06	582645	3.13936e+06	115159	169833	190851	3.43194e+06	818473	55861.3	1.39724e+06	358688	66122.5	78236.6	57929
1	AEA(24:1)+H	AEA(24:1)+H	AEA	(24:1)	(24:1)				410.399	C26 H52 O2 N1	1.12288e+06	71471.2	0	56831.3	0	0	0	0	0	0	0	75568.4	0	0	0	0	42164.4	27918.2	0	48985.2	62157.5	0	0	0	67236.7	292486	916031	941160	631995
0	AcCa(11:3)+H	AcCa(11:3)+H	AcCa	(11:3)	(11:3)				324.217	C18 H30 O4 N1	66650	499325	170611	157843	5.40991e+06	1.06383e+06	2.63415e+06	10200000	1.97457e+06	4.20968e+06	6.18462e+06	294191	1.90645e+06	2.80268e+06	11900000	7.44717e+06	4.3039e+06	5.23999e+06	6.9393e+06	4.93981e+06	6.62809e+06	6.73946e+06	11900000	14100000	5.97067e+06	1.26912e+06	785621	850629	1.05457e+06
0	AcCa(14:0)+H	AcCa(14:0)+H	AcCa	(14:0)	(14:0)				372.311	C21 H42 O4 N1	733570	2.9273e+06	51400000	20000000	58300000	25200000	13600000	43200000	18200000	31100000	37000000	21700000	33300000	66400000	80800000	34100000	37500000	101000000	76000000	43300000	42800000	38700000	24700000	65700000	58000000	39000000	37700000	44800000	18200000
1	AcCa(14:1)+H	AcCa(14:1)+H	AcCa	(14:1)	(14:1)				370.295	C21 H40 O4 N1	257953	3.20902e+06	10800000	456888	6.9445e+06	913886	1.95023e+06	6.19808e+06	424856	3.64869e+06	3.39438e+06	1.84446e+06	7.97997e+06	6.94658e+06	17000000	1.12054e+06	783506	9.75031e+06	2.29407e+06	6.3193e+06	1.3193e+06	800132	6.39429e+06	8.0319e+06	8.3355e+06	2.08785e+06	2.82133e+06	536818	4.44216e+06
1	AcCa(15:0)+H	AcCa(15:0)+H	AcCa	(15:0)	(15:0)				386.326	C22 H44 O4 N1	604521	378461	699139	749268	9.7022e+06	1.89694e+06	5.71923e+06	7.26121e+06	846852	14300000	858037	1.24494e+06	12300000	2.72199e+06	819282	887746	1.69982e+06	349100	5.60356e+06	11100000	2.72618e+06	12000000	3.6919e+06	4.35866e+06	5.15263e+06	1.34865e+06	6.58233e+06	119843	397444
0	AcCa(16:0)+H	AcCa(16:0)+H	AcCa	(16:0)	(16:0)				400.342	C23 H46 O4 N1	16620.3	19500000	65300000	62600000	187000000	80900000	43800000	128000000	31800000	164000000	104000000	673304	50200000	179000000	280000000	68200000	109000000	151000000	253000000	219000000	80500000	232000000	90400000	79300000	910817	54400000	18900000	25500000	25500000
0	AcCa(16:0)+H	AcCa(16:0)+H	AcCa	(16:0)	(16:0)				400.342	C23 H46 O4 N1	124000000	169292	206122	365339	415950	54957	48759.5	13253.1	91309.9	145182	144560	195838	109514	344638	331668	191594	149364	152160	713700	386806	106908	350187	27551.1	4281.95	88193.9	64362.2	80719.6	539674	170114
0	AcCa(16:1)+H	AcCa(16:1)+H	AcCa	(16:1)	(16:1)				398.326	C23 H44 O4 N1	234074	250555	10500000	15700000	35100000	10300000	6.82202e+06	15700000	15100000	9.38436e+06	8.75494e+06	6.83173e+06	4.78382e+06	9.64639e+06	12200000	18400000	11100000	48900000	32400000	26400000	9.61801e+06	22200000	12100000	28300000	22800000	5.7264e+06	10600000	11100000	5.71443e+06
1	AcCa(17:0)+H	AcCa(17:0)+H	AcCa	(17:0)	(17:0)				414.358	C24 H48 O4 N1	78296.4	64506.2	164284	51050.9	49514.4	151231	105610	53455.8	61719	378324	61343.8	34352	40063.3	182415	69413.8	140660	74045.9	69021.9	92195.1	80587.9	176181	332979	31689.6	1.01065e+06	48091.2	63746.2	70125	150636	10849.9
0	AcCa(18:0)+H	AcCa(18:0)+H	AcCa	(18:0)	(18:0)				428.373	C25 H50 O4 N1	167400	5.40651e+06	27800000	24300000	63800000	221210	301055	64126.2	382464	366747	374467	42587.1	818002	20500000	28500000	19500000	38100000	58000000	93500000	70300000	25000000	38600000	980816	406671	23800000	10400000	413069	326406	229104
0	AcCa(18:0)+H	AcCa(18:0)+H	AcCa	(18:0)	(18:0)				428.373	C25 H50 O4 N1	58900000	138196	180757	325471	321657	128268	239805	37797.1	140970	265495	257972	478104	28701.7	237499	59633.6	331852	258922	208610	873581	687046	182252	466277	183710	380796	507504	493310	983641	538278	859141
0	AcCa(18:1)+H	AcCa(18:1)+H	AcCa	(18:1)	(18:1)				426.358	C25 H48 O4 N1	59805.7	1.32616e+06	41600000	48100000	135000000	34600000	28700000	37900000	15300000	37100000	4.29305e+06	35200000	4.59787e+06	22700000	68400000	47600000	36000000	52100000	121000000	2.36068e+06	27500000	21700000	6.11315e+06	18500000	9.96696e+06	51100000	8.68681e+06	10400000	7.53911e+06
0	AcCa(18:1)+H	AcCa(18:1)+H	AcCa	(18:1)	(18:1)				426.358	C25 H48 O4 N1	79900000	131221	46610.6	770044	99769.3	45898.4	231399	8054.2	39799	434199	11513.9	186610	28418.6	23920.4	57881.1	43809.6	42078.3	52907.2	571468	134289	175392	66073	30328.1	86118.9	32227.1	48399.7	154380	1.00901e+06	355815
1	AcCa(20:0)+H	AcCa(20:0)+H	AcCa	(20:0)	(20:0)				456.405	C27 H54 O4 N1	179225	175554	2.90228e+06	2.30166e+06	2.24022e+06	22121.5	108929	94688.4	31332.3	151258	1.91625e+06	328411	108966	2.39565e+06	1.88021e+06	1.54655e+06	1.60669e+06	4.25592e+06	3.64372e+06	2.93766e+06	1.69461e+06	2.16938e+06	282095	320318	521466	185846	760670	148181	158351
1	AcCa(20:0)+H	AcCa(20:0)+H	AcCa	(20:0)	(20:0)				456.405	C27 H54 O4 N1	2.33395e+06	100036	199130	253495	184799	249795	192856	305778	201498	239164	219442	247562	303434	70175	440981	223050	183077	231454	56660.1	203717	254768	127619	103606	450568	323895	102600	136462	111830	109205
0	AcCa(20:1)+H	AcCa(20:1)+H	AcCa	(20:1)	(20:1)				454.389	C27 H52 O4 N1	54397.4	31966	86460	84557.7	4.84751e+06	1.43362e+06	1.64909e+06	1.86261e+06	1.07609e+06	1.13771e+06	502631	163919	254232	63608.2	109540	766343	525142	47514.5	1.00019e+06	29424.2	1.26709e+06	92639.9	434293	7.44239e+06	49078.1	24725	65817	71792.6	48109.2
1	AcCa(20:3)+H	AcCa(20:3)+H	AcCa	(20:3)	(20:3)				450.358	C27 H48 O4 N1	608427	117632	956099	413672	277250	265476	206840	38350.4	60717.6	304564	1.70682e+06	453481	1.43388e+06	1.12062e+06	1.32025e+06	1.05165e+06	1.93002e+06	2.20406e+06	1.62653e+06	1.17641e+06	1.48576e+06	1.4438e+06	178108	224446	464031	250493	594682	573755	522012
1	AcCa(20:3)+H	AcCa(20:3)+H	AcCa	(20:3)	(20:3)				450.358	C27 H48 O4 N1	1.8439e+06	403194	621597	343042	335387	219880	132158	76027.5	112818	61288.9	200464	469790	175343	95804.6	226442	495047	102993	143983	521996	67261.1	243729	454465	13122.1	222422	168092	387172	642763	57527.9	308704
0	AcCa(20:3)+H	AcCa(20:3)+H	AcCa	(20:3)	(20:3)				450.358	C27 H48 O4 N1	3.77309e+06	1.91305e+06	694709	261119	7.65969e+06	3.70146e+06	6.60528e+06	3.21896e+06	4.77705e+06	7.42788e+06	10600000	448373	8.88997e+06	6.35022e+06	7.96883e+06	3.24615e+06	7.80877e+06	9.49581e+06	9.34758e+06	5.86244e+06	621229	330624	21920.7	4.28641e+06	981972	779106	550610	55291.2	510051
1	AcCa(20:3)+H	AcCa(20:3)+H	AcCa	(20:3)	(20:3)				450.358	C27 H48 O4 N1	758993	254710	543720	50100000	118206	140986	277075	234572	190718	126875	1.20431e+06	291843	35585.8	135176	302396	117768	131099	100956	133652	140043	129740	333952	1.52504e+06	450295	185011	44940	88765.9	167503	261431
1	AcCa(20:3)+H	AcCa(20:3)+H	AcCa	(20:3)	(20:3)				450.358	C27 H48 O4 N1	1.52773e+06	140877	265513	216753	155283	308599	110459	43076.6	186825	131105	51225.2	822383	25615.7	276039	59500.9	116675	217494	115135	326562	102612	83941.7	115429	195775	334326	261746	44209.5	298017	149368	118984
1	AcCa(20:3)+H	AcCa(20:3)+H	AcCa	(20:3)	(20:3)				450.358	C27 H48 O4 N1	290308	1.12859e+06	379868	479754	331904	381099	463663	403715	299903	195398	294835	368933	194444	150836	365775	104695	282044	294532	404972	297546	298952	205707	401252	175782	298645	1.69052e+06	224590	36673	82871.3
1	AcCa(20:3)+H	AcCa(20:3)+H	AcCa	(20:3)	(20:3)				450.358	C27 H48 O4 N1	160570	330670	390408	441255	190746	553154	153611	136532	238908	83676.2	386950	139798	352174	697226	183475	212202	606068	224354	170868	514719	42959.1	201552	263735	118573	195623	210324	72141.6	127876	62382.6
1	AcCa(20:3)+H	AcCa(20:3)+H	AcCa	(20:3)	(20:3)				450.358	C27 H48 O4 N1	124813	680706	396855	155734	287500	107444	182440	204531	131204	153440	47954.3	263013	127491	186060	50102.3	75633.7	289705	108199	238369	37635.7	45120.1	158224	164779	111715	170543	164369	43373	70788	143414
1	AcCa(20:3)+H	AcCa(20:3)+H	AcCa	(20:3)	(20:3)				450.358	C27 H48 O4 N1	252932	496243	338774	247429	116481	73476.9	2.50133e+06	61124.6	98003.9	0	278837	989709	245218	109554	0	207367	87246.9	333689	557770	299897	217916	74287.1	165613	107388	145808	528424	219456	416495	91546.7
1	AcCa(20:3)+H	AcCa(20:3)+H	AcCa	(20:3)	(20:3)				450.358	C27 H48 O4 N1	3.65475e+06	1.40638e+06	1.46605e+06	899787	55828.1	0	0	0	0	0	0	675456	0	0	0	218151	0	0	0	128974	196911	206361	0	0	193470	317998	578697	343229	310587
1	AcCa(20:3)+H	AcCa(20:3)+H	AcCa	(20:3)	(20:3)				450.358	C27 H48 O4 N1	298333	371570	126228	192039	436487	46406.2	240424	502636	190942	169464	201296	411915	96519.8	170159	70281.8	0	311347	0	0	0	554087	165118	442707	366536	288335	292715	354750	674198	339523
1	AcCa(20:3)+H	AcCa(20:3)+H	AcCa	(20:3)	(20:3)				450.358	C27 H48 O4 N1	167639	186792	646170	359246	351435	157760	432021	217445	60146.6	111723	96655.7	238599	147906	240441	345859	282031	83016.6	149494	409271	490179	214135	521771	201375	316314	117343	187554	350002	614149	349855
0	AcCa(20:4)+H	AcCa(20:4)+H	AcCa	(20:4)	(20:4)				448.342	C27 H46 O4 N1	2.04668e+06	109713	7.98544e+06	10800000	13100000	4.53345e+06	1.96979e+06	4.37405e+06	2.91325e+06	6.94246e+06	5.79734e+06	2.84336e+06	3.48148e+06	11700000	12600000	4.1032e+06	6.11038e+06	11400000	9.38486e+06	5.4929e+06	4.37137e+06	3.88762e+06	4.72399e+06	7.25454e+06	10200000	3.51418e+06	6.69299e+06	8.63287e+06	2679327
1	AcCa(22:3)+H	AcCa(22:3)+H	AcCa	(22:3)	(22:3)				478.389	C29 H52 O4 N1	2.28135e+06	701080	1.1756e+06	349007	285440	172015	195986	218279	19883	462031	830662	12100000	601792	476061	779713	564404	65079.5	818579	141722	444465	29122.3	130606	477182	637263	22999.1	160650	122610	153177	273652
0	AcHexChE(0:0)+NH4	AcHexChE()+NH4	AcHexChE	(0:0)	(0:0)				566.442	C33 H60 O6 N1	46759.7	120541	1.46813e+06	1.08196e+06	1.99281e+06	89679.4	328069	626418	71189.7	52554.6	149938	1.56444e+06	1.14365e+06	2.29082e+06	4.70429e+06	656398	1.57602e+06	2.30637e+06	1922846	1.79172e+06	897018	365560	55755.5	186103	1.53439e+06	1.49589e+06	252332	19608	43995.8
1	AcHexChE(0:0)+NH4	AcHexChE()+NH4	AcHexChE	(0:0)	(0:0)				566.442	C33 H60 O6 N1	1.34334e+06	27123.7	356272	59037	0	0	0	0	31362.7	0	55099.9	804637	0	24839	265415	98950.1	53383.8	768611	46780.7	244634	68971.1	0	31963.3	0	736655	22995.2	842433	2.59625e+06	881633
0	AcHexChE(18:0)+NH4	AcHexChE(18:0)+NH4	AcHexChE	(18:0)	(18:0)				832.702	C51 H94 O7 N1	53400000	803538	9.86381e+06	7.746e+06	1.72868e+06	1.04868e+06	1.12797e+06	400298	3.17053e+06	6.32119e+06	7.77698e+06	55000000	5.98081e+06	10600000	10800000	1.5985e+06	2.68472e+06	95600000	1.73362e+06	77500000	70200000	1.66338e+06	2.16948e+06	518363	73100000	47800000	86700000	27300000	19000000
0	AcHexChE(18:0)+NH4	AcHexChE(18:0)+NH4	AcHexChE	(18:0)	(18:0)				832.702	C51 H94 O7 N1	2.98085e+06	0	0	0	0	0	0	0	0	0	0	1.50287e+06	0	0	12.57	1.23674e+06	0	4.63629e+06	1.72597e+06	2.36499e+06	1.35095e+06	0	0	118876	3.05297e+06	1.15461e+06	602111	2.23599e+06	2.39696e+06
1	AcHexZyE(37:0)+H	AcHexZyE(37:0)+H	AcHexZyE	(37:0)	(37:0)				1079.96	C70 H127 O7	172897	0	0	0	0	0	0	0	0	0	0	0	0	0	188239	0	0	132231	0	0.431	144197	0	0	0	1.48096e+06	60944.5	9.21313e+06	6.49091e+06	39975.9
1	BiotinylPE(16:0_20:4)-H	BiotinylPE(36:4)-H	BiotinylPE	(16:0_20:4)	(16:0)	(20:4)			964.586	C51 H87 O10 N3 S1 P1	0	442055	1.02281e+06	2.80035e+06	140968	0	0	0	0	223714	154912	1.19665e+06	473692	0.48	579025	933269	1.85632e+06	729113	1.09501e+06	1.4824e+06	0	300378	0	0	0.491	769986	0.31	0	0
1	BiotinylPE(16:0_20:4)-H	BiotinylPE(36:4)-H	BiotinylPE	(16:0_20:4)	(16:0)	(20:4)			964.586	C51 H87 O10 N3 S1 P1	293645	0	0	0	294833	0	0	0	0	0	0	1.19665e+06	0	0	0	0	0	0	0	996028	0	0	0	0	124123	0.198	2.13867e+06	183951	833778
0	BisMePA(14:0e_6:0)+(CH3)2NH2	BisMePA(20:0e)+(CH3)2NH2	BisMePA	(14:0e_6:0)	(14:0e)	(6:0)			540.402	C27 H59 O7 N1 P1	251232	16900000	0	0	0	0	16200000	0	0	0	0	1.86937e+06	0	0	0	0	8.44572e+06	0	0	0	0	88100000	6.13116e+06	71400000	290292	1.04908e+06	0	608817	164703
1	BisMePA(14:0e_6:0)+(CH3)2NH2	BisMePA(20:0e)+(CH3)2NH2	BisMePA	(14:0e_6:0)	(14:0e)	(6:0)			540.402	C27 H59 O7 N1 P1	55447.2	80540.6	0	72271.9	74994.1	0	389579	53159.8	58960.6	94790.3	0	86909.6	0	0	0	44822.1	541082	0	211928	127253	104037	464392	128698	1.58618e+06	134171	255768	217761	132265	84564
1	BisMePA(12:0e_18:0)+NH4	BisMePA(30:0e)+NH4	BisMePA	(12:0e_18:0)	(12:0e)	(18:0)			652.528	C35 H75 O7 N1 P1	0	0	0	0	0	0	0	0	0	0	0	3.01502e+06	0	0	0	0	0	2.48584e+06	0	3.73959e+06	5.10029e+06	0	0	0	4.44259e+06	1.61399e+06	0	0	0
0	BisMePA(22:6_22:6)+(CH3)2NH2	BisMePA(44:12)+(CH3)2NH2	BisMePA	(22:6_22:6)	(22:6)	(22:6)			866.569	C51 H81 O8 N1 P1	485356	1.50616e+06	4.58725e+06	7.28993e+06	3.60885e+06	405944	968850	920673	264916	2.29741e+06	4.60558e+06	7.80647e+06	3.98992e+06	8.07823e+06	8.80266e+06	5.82373e+06	4.25886e+06	9.52226e+06	5.56415e+06	4.30285e+06	6.48948e+06	3.40647e+06	1.01805e+06	5.80737e+06	3.46716e+06	3.11897e+06	4.41919e+06	478396	17.036
0	CL(20:4_18:1_18:1_20:4)-2H	CL(76:10)-2H	CL	(20:4_18:1_18:1_20:4)	(20:4)	(18:1)	(18:1)	(20:4)	749.494	C85 H144 O17 P2	0	133139	76965.2	2.2708e+06	1.46592e+06	1.14577e+06	1.4165e+06	710453	431312	1.55148e+06	125825	344286	43342.9	306609	342803	261818	239985	182678	14.125	0	0	1.78152e+06	1.73317e+06	1.69635e+06	29077	0	0	0	0
1	CL(22:0_24:1_18:0_20:1)-2H	CL(84:2)-2H	CL	(22:0_24:1_18:0_20:1)	(22:0)	(24:1)	(18:0)	(20:1)	813.62	C93 H176 O17 P2	1.21357e+06	209795	1.27705e+06	1.44519e+06	523220	17923.6	0	2966.38	0	30061	0	1.79491e+06	798705	912148	562061	428129	0	1.57208e+06	2.62369e+06	1.78549e+06	1.78396e+06	9881.98	0	0	2.1277e+06	1.78713e+06	562369	1.24453e+06	146057
0	Cer(d26:1)+H	Cer(d26:1)+H	Cer	(d26:1)	(d26:1)				426.394	C26 H52 O3 N1	47967.1	2.51091e+06	2.17634e+06	3.69864e+06	87196.7	41166.6	303547	121643	224281	322021	40315.1	430882	498718	252197	89633.8	74838.5	216142	4.45439e+06	3.52771e+06	5.24299e+06	2.87382e+06	104285	151132	202570	1.73322e+06	5.1946e+06	251554	133150	115247
1	Cer(d28:1)+H	Cer(d28:1)+H	Cer	(d28:1)	(d28:1)				454.425	C28 H56 O3 N1	7.64506e+06	0	148617	245032	0	84106.1	0	0	0	0	0	233659	51458.3	0	0	0	0	0	32574.1	83702.5	107230	0	0	0	203931	0	350399	0.064	190387
0	Cer(d17:0_12:0)+H	Cer(d29:0)+H	Cer	(d17:0_12:0)	(d17:0)	(12:0)			470.457	C29 H60 O3 N1	74323.3	247824	323358	476241	95238.6	442046	377091	269214	503402	137580	722366	3.60115e+06	1.01468e+06	138242	320888	102283	114323	126439	188880	220502	68012.6	782201	502268	835431	697872	1.61571e+06	3.85792e+06	4.32251e+06	165498
0	Cer(d29:0)+H	Cer(d29:0)+H	Cer	(d29:0)	(d29:0)				470.457	C29 H60 O3 N1	303947	2.07423e+06	2.28486e+06	550690	17200000	51881.2	6.74702e+06	1.79067e+06	4.27214e+06	3.59487e+06	5.49599e+06	1.83377e+06	12000000	5.10245e+06	11600000	2.50452e+06	17500000	8.45742e+06	16000000	18900000	8.92959e+06	9.08588e+06	2.19671e+06	11700000	20100000	40900000	587173	1.71944e+06	261841
0	Cer(d29:0)+H	Cer(d29:0)+H	Cer	(d29:0)	(d29:0)				470.457	C29 H60 O3 N1	4.58322e+06	51929.1	9.30755e+06	10200000	92276.6	98870.5	69034.2	0.735	52216.4	82933.2	176876	15700000	0	0	307076	75774.8	145652	166432	64622.6	1.85784e+06	66388.9	103620	123340	38392	47955.7	178734	22300000	6.29776e+06	109949
0	Cer(d31:0)+H	Cer(d31:0)+H	Cer	(d31:0)	(d31:0)				498.488	C31 H64 O3 N1	221484	492826	592534	489096	83337.7	1.88894e+06	1.93974e+06	926139	885695	1.00977e+06	768850	85834.3	2.57085e+06	118663	3.00464e+06	267132	1.29139e+06	888241	466340	379073	477057	125437	334181	1.92313e+06	599994	109352	121415	264744	137658
0	Cer(d31:0)+H	Cer(d31:0)+H	Cer	(d31:0)	(d31:0)				498.488	C31 H64 O3 N1	150256	3.10267e+06	288520	2.30066e+06	2.24225e+06	54022.8	126496	532352	147256	382060	93755.4	3.55823e+06	285061	405652	168520	585895	619413	189826	48679.3	377787	1.24445e+06	55472.1	558497	221436	3.34064e+06	9.24552e+06	5.28478e+06	93155.3	937814
0	Cer(d32:0)+H	Cer(d32:0)+H	Cer	(d32:0)	(d32:0)				512.504	C32 H66 O3 N1	64466	2.92279e+06	5.89376e+06	3.97089e+06	118191	123995	319072	168127	98937.3	329513	1.98758e+06	6.43212e+06	4.47335e+06	202587	5.91808e+06	2.10996e+06	169021	2.39632e+06	5.9467e+06	2.74836e+06	4.78742e+06	201408	360351	123485	5.29694e+06	6.00913e+06	122897	49800.4	111629
1	Cer(d15:0_17:1)+HCOO	Cer(d32:1)+HCOO	Cer	(d15:0_17:1)	(d15:0)	(17:1)			554.479	C33 H64 O5 N1	0	630577	963204	890733	0.01	0	0	95258.3	85259.3	310326	654030	459063	760647	168535	1.75188e+06	1.23983e+06	1.18018e+06	1.95989e+06	1.76638e+06	816153	1.03429e+06	1.0096e+06	0	0	1.3385e+06	385029	0	0	0
1	Cer(d33:0)+H	Cer(d33:0)+H	Cer	(d33:0)	(d33:0)				526.519	C33 H68 O3 N1	3.16567e+06	333858	281212	244542	358435	100941	299728	372111	131335	371147	348937	446131	274270	52.344	132382	324199	237249	431435	2.51273e+06	278422	190665	155978	386254	136452	2.81692e+06	1.08677e+06	2.11038e+06	931220	13300000
0	Cer(d18:0_15:0)+HCOO	Cer(d33:0)+HCOO	Cer	(d18:0_15:0)	(d18:0)	(15:0)			570.51	C34 H68 O5 N1	10100000	10100000	20600000	21600000	14200000	2.62611e+06	2.31587e+06	6.36843e+06	1.70299e+06	12100000	12500000	15300000	11300000	12800000	13700000	20600000	16200000	32400000	30600000	12300000	11200000	19600000	0	0	13400000	12500000	12100000	12200000	14700000
0	Cer(d18:0_15:0)+H	Cer(d33:0)+H	Cer	(d18:0_15:0)	(d18:0)	(15:0)			526.519	C33 H68 O3 N1	7.02388e+06	11800000	11000000	4.39928e+06	3.41073e+06	976125	661186	1.64537e+06	2.04772e+06	3.51854e+06	198097	8.45569e+06	4.53351e+06	9.62113e+06	10800000	10800000	8.619e+06	4.63072e+06	32.693	186585	5.22905e+06	12400000	0	0	7.57305e+06	7.62172e+06	7.46004e+06	6.55039e+06	2.12526e+06
0	Cer(d18:0_15:0)+HCOO	Cer(d33:0)+HCOO	Cer	(d18:0_15:0)	(d18:0)	(15:0)			570.51	C34 H68 O5 N1	15800000	0	0	0	0	0	0	0	0	0	0	13600000	0	0	0	0	0	2.4959e+06	109151	13500000	15600000	0	0	0	10600000	15700000	15700000	10000000	3.07877e+06
0	Cer(d18:0_15:0)+H	Cer(d33:0)+H	Cer	(d18:0_15:0)	(d18:0)	(15:0)			526.519	C33 H68 O3 N1	9.53119e+06	0	0	0	0	0	0	0	0	0	0	7.34859e+06	0	0	0	0	0	292146	0	306548	8.50351e+06	0	0	0	5.79273e+06	10600000	10700000	10800000	13000000
0	Cer(d18:1_15:0)+HCOO	Cer(d33:1)+HCOO	Cer	(d18:1_15:0)	(d18:1)	(15:0)			568.495	C34 H66 O5 N1	0	1420000000	2000000000	2150000000	1440000000	1.61887e+06	8.02127e+06	193000000	146000000	944000000	774000000	2.50752e+06	1450000000	2260000000	2580000000	2490000000	2350000000	2000000000	2510000000	402000000	21000000	2090000000	3.8419e+06	7.24702e+06	10700000	0	0	0	0
0	Cer(d18:1_15:0)-H	Cer(d33:1)-H	Cer	(d18:1_15:0)	(d18:1)	(15:0)			522.489	C33 H64 O3 N1	0	7.69732e+06	14800000	15000000	12200000	3.45098e+06	11500000	6.85159e+06	3.67136e+06	9.45137e+06	8.63885e+06	0	11200000	14300000	13600000	15500000	10700000	12100000	13700000	2.2257e+06	14.923	13400000	126.138	465396	0	0	0	0	0
0	Cer(d18:1_15:0)+H	Cer(d33:1)+H	Cer	(d18:1_15:0)	(d18:1)	(15:0)			524.504	C33 H66 O3 N1	717106	919000000	861000000	273000000	854000000	62100000	11800000	279000000	224000000	567000000	746000000	149838	1220000000	1600000000	1620000000	619000000	1580000000	292265	33300000	0	0	1600000000	4.44631e+06	18000000	0	290655	76570.1	183578	382188
0	Cer(d18:1_15:0)+H-H2O	Cer(d33:1)+H-H2O	Cer	(d18:1_15:0)	(d18:1)	(15:0)			506.493	C33 H64 O2 N1	0	129000000	150000000	155000000	129000000	135000000	158000000	769590	838813	147000000	140000000	250069	152000000	155000000	158000000	183631	160000000	119000000	167000000	35000000	2.52266e+06	171000000	58300000	132000000	369651	0	89259.9	0	0
0	Cer(d33:1)+H-2H2O	Cer(d33:1)+H-2H2O	Cer	(d18:1_15:0)	(d18:1)	(15:0)			488.483	C33 H62 O1 N1	0	4.31095e+06	3.15894e+06	3.5956e+06	286950	0	0	160971	0	346020	0	0	1.87119e+06	4.63995e+06	5.41293e+06	2.9247e+06	2.00878e+06	0	101439	0	0	4.13977e+06	0	0	0	0	0	0	0
0	Cer(d18:1_15:0)+HCOO	Cer(d33:1)+HCOO	Cer	(d18:1_15:0)	(d18:1)	(15:0)			568.495	C34 H66 O5 N1	1870000000	0	248708	1.11814e+06	0	0	0	0	0	0	0	541000000	0	250869	1.46479e+06	355873	148810	148000000	7.03359e+06	3.75323e+06	47700000	260878	309078	493527	230000000	1090000000	2050000000	1960000000	2310000000
0	Cer(d18:1_15:0)-H	Cer(d33:1)-H	Cer	(d18:1_15:0)	(d18:1)	(15:0)			522.489	C33 H64 O3 N1	8.4999e+06	2.73311e+06	467957	11000000	0	0	0	0	0	0	0	10300000	0	0	0	7.27418e+06	1.05129e+06	4.37417e+06	13300000	2.57241e+06	3.73149e+06	829504	0	0	12000000	13400000	11800000	11600000	10700000
0	Cer(d18:1_15:0)+H	Cer(d33:1)+H	Cer	(d18:1_15:0)	(d18:1)	(15:0)			524.504	C33 H66 O3 N1	1380000000	571191	14900000	17100000	281905	237333	239529	258269	571486	505259	263277	1380000000	383516	1.79108e+06	2.34916e+06	458114	14000000	9.84072e+06	11800000	1540000000	1640000000	1.27847e+06	89669.6	748602	1510000000	1310000000	1390000000	1420000000	1600000000
0	Cer(d18:1_15:0)+H-H2O	Cer(d33:1)+H-H2O	Cer	(d18:1_15:0)	(d18:1)	(15:0)			506.493	C33 H64 O2 N1	129000000	592602	322699	245745	0	0	0	0	0	0	0	127000000	0	0	663603	39900000	161722	395309	803027	147000000	158000000	22.943	0	0	141000000	124000000	132000000	130000000	152000000
0	Cer(d33:1)+H-2H2O	Cer(d33:1)+H-2H2O	Cer	(d18:1_15:0)	(d18:1)	(15:0)			488.483	C33 H62 O1 N1	2.69814e+06	1.15686e+06	0	3.41439e+06	0	0	0	0	0	0	0	1.03441e+06	0	0	0	1.52259e+06	289343	2.162	2.22	4.17243e+06	4.17591e+06	406006	0	0	3.68978e+06	1.4865e+06	3.38467e+06	2.3503e+06	3.41768e+06
0	Cer(d18:1_15:0)+HCOO	Cer(d33:1)+HCOO	Cer	(d18:1_15:0)	(d18:1)	(15:0)			568.495	C34 H66 O5 N1	154896	0	0	0	0	0	0	0	0	0	0	182066	0	0	0	453043	0	0	0	0	499024	220261	0	0	495400	85371.7	3.91399e+06	4.2622e+06	7.76693e+06
0	Cer(d34:0)+H	Cer(d34:0)+H	Cer	(d34:0)	(d34:0)				540.535	C34 H70 O3 N1	211826	1.4761e+06	1.48422e+06	1.40634e+06	118411	126842	81499.5	99555.2	78424.4	300661	423227	358582	145737	462755	0	1.08849e+06	1.84712e+06	0	532520	1.71926e+06	3.6187e+06	886433	76327.3	101439	142971	466279	279992	114768	448351
0	Cer(d34:0)+H	Cer(d34:0)+H	Cer	(d34:0)	(d34:0)				540.535	C34 H70 O3 N1	3.07745e+06	0	0.209	2.793	0	0	0	0	0	0	0	298153	0	0	0	213016	132086	0	298760	652560	164833	114524	0	0	132188	2.41064e+06	2.46263e+06	1.98019e+06	3.54051e+06
0	Cer(d18:1_16:0)+HCOO	Cer(d34:1)+HCOO	Cer	(d18:1_16:0)	(d18:1)	(16:0)			582.51	C35 H68 O5 N1	0	9.39846e+06	13400000	11900000	16100000	39251.2	108186	8.41494e+06	5.20153e+06	13500000	17500000	5.8537e+06	22300000	19300000	26300000	19900000	12700000	46300000	31300000	15200000	6.1912e+06	15600000	0	6.44	6.54722e+06	665413	0	0	792121
0	Cer(d18:1_16:0)+HCOO	Cer(d34:1)+HCOO	Cer	(d18:1_16:0)	(d18:1)	(16:0)			582.51	C35 H68 O5 N1	9.99555e+06	0	0	6982.97	0	0	0	0	0	0	0	14800000	0	0	0	38314.2	67214.6	753562	21500000	15600000	160073	0	5.023	0	1.45099e+06	663622	14600000	19600000	11300000
0	Cer(d18:2_16:0)+HCOO	Cer(d34:2)+HCOO	Cer	(d18:2_16:0)	(d18:2)	(16:0)			580.495	C35 H66 O5 N1	188286	463236	812759	1.06692e+06	1.03003e+06	117745	0	397865	306871	1.3686e+06	846818	5.25	663760	0.294	1.334	1.60155e+06	658908	2.92155e+06	1.52351e+06	131541	248882	638564	0	0	2.09878e+06	106657	300637	107113	34161.1
0	Cer(d18:2_16:0)+H	Cer(d34:2)+H	Cer	(d18:2_16:0)	(d18:2)	(16:0)			536.504	C34 H66 O3 N1	0	1.4017e+06	1.85959e+06	2.18328e+06	374959	0	0	0	0	309110	379237	746535	1.23066e+06	0.454	843883	1.73654e+06	1.95181e+06	3.22818e+06	1.89547e+06	829385	939815	3.31901e+06	0	0	1.39595e+06	111686	0	0	0
0	Cer(d17:1_18:0)+HCOO	Cer(d35:1)+HCOO	Cer	(d17:1_18:0)	(d17:1)	(18:0)			596.526	C36 H70 O5 N1	0	3.84789e+06	5.27233e+06	1.86479e+06	5.4704e+06	2.49883e+06	2.46711e+06	2.83347e+06	1.98408e+06	4.2382e+06	7.74364e+06	0	6.61488e+06	7.39794e+06	2.57947e+06	7.28702e+06	4.58909e+06	1.25224e+06	5.99149e+06	0	0	6.61968e+06	3.86181e+06	4.18104e+06	0	0	0	0	0
0	Cer(d15:0_20:1)+HCOO	Cer(d35:1)+HCOO	Cer	(d15:0_20:1)	(d15:0)	(20:1)			596.526	C36 H70 O5 N1	4.17818e+06	3.84789e+06	5.27233e+06	2.88722e+06	0	0	0.11	0	0	0	0	5.2058e+06	0	585159	7.14669e+06	7.28702e+06	4.58909e+06	11500000	8.44923e+06	5.82106e+06	4.05283e+06	569839	0	0	7.18801e+06	5.13799e+06	4.14757e+06	6.78593e+06	3.42531e+06
0	Cer(d18:0_18:0)+HCOO	Cer(d36:0)+HCOO	Cer	(d18:0_18:0)	(d18:0)	(18:0)			612.557	C37 H74 O5 N1	6.49828e+06	4.91541e+06	8.81096e+06	9.63942e+06	1.73465e+06	1.17794e+06	665826	648282	418849	1.63296e+06	2.03505e+06	7.61729e+06	1.89651e+06	15400000	14700000	11900000	10100000	18100000	22100000	7.94258e+06	6.38805e+06	2.25845e+06	864347	1.03941e+06	10400000	8.23649e+06	6.07421e+06	1.61094e+06	0
0	Cer(d18:0_18:0)+H	Cer(d36:0)+H	Cer	(d18:0_18:0)	(d18:0)	(18:0)			568.566	C36 H74 O3 N1	2.17367e+06	5.7643e+06	8.17845e+06	9.65503e+06	558883	1.7969e+06	1.39872e+06	217504	1.14465e+06	2.55763e+06	2.07102e+06	3.03733e+06	3.30467e+06	9.0016e+06	9.4432e+06	964052	8.01205e+06	16200000	8.40173e+06	7.50685e+06	1.24041e+06	2.07346e+06	126664	160631	3.18794e+06	2.71667e+06	436277	3.31144e+06	1.95162e+06
0	Cer(d18:0_18:0)+HCOO	Cer(d36:0)+HCOO	Cer	(d18:0_18:0)	(d18:0)	(18:0)			612.557	C37 H74 O5 N1	1.29756e+06	0	0	0	0	0	0	0	0	0	0	1.76856e+06	0	0	0	0	0	0	0	1.40101e+06	1.46497e+06	0	0	0	2.66233e+06	2.63399e+06	4.872e+06	11900000	10400000
0	Cer(d18:0_18:0)+H	Cer(d36:0)+H	Cer	(d18:0_18:0)	(d18:0)	(18:0)			568.566	C36 H74 O3 N1	1.53021e+06	1.31248e+06	2.47764e+06	332554	0	166705	178883	184614	500722	2.147	0	1.78007e+06	0	231261	2.48827e+06	2.5322e+06	2.45724e+06	2.478e+06	2.08893e+06	2.50717e+06	1.57463e+06	0	738416	0	2.6196e+06	3.09502e+06	10200000	9.19531e+06	7.63185e+06
0	Cer(d18:1_18:0)+H-H2O	Cer(d36:1)+H-H2O	Cer	(d18:1_18:0)	(d18:1)	(18:0)			548.54	C36 H70 O2 N1	0	318517	1.6741e+06	1.73406e+06	3.07672e+06	3.3647e+06	1.37086e+06	763949	499940	2.42882e+06	486392	0	1.89314e+06	2.43403e+06	1.74636e+06	0	342613	0	0	0	0	3.86903e+06	3.04364e+06	2.6392e+06	0	0	0	0	0
0	Cer(d18:1_18:0)+HCOO	Cer(d36:1)+HCOO	Cer	(d18:1_18:0)	(d18:1)	(18:0)			610.542	C37 H72 O5 N1	2.08256e+06	379000000	556000000	506000000	6.7983e+06	1.55626e+06	1.28477e+06	466855	1.01819e+06	345083	1.96452e+06	464000000	123000000	868000000	1110000000	780000000	542000000	1210000000	1040000000	555000000	416000000	479000000	0	926640	624000000	257000000	1.35946e+06	283347	201434
0	Cer(d18:1_18:0)-H	Cer(d36:1)-H	Cer	(d18:1_18:0)	(d18:1)	(18:0)			564.536	C36 H70 O3 N1	0	1.86745e+06	3.66027e+06	2.76632e+06	2.45092e+06	1.4447e+06	1.61182e+06	2.89091e+06	917597	2.04951e+06	3.13194e+06	3.16662e+06	4.8104e+06	7.09128e+06	6.12134e+06	4.6389e+06	3.23949e+06	8.26579e+06	6.41768e+06	4.4202e+06	217839	2.50222e+06	0	0	4.89073e+06	2.20914e+06	0	0	0
0	Cer(d18:1_18:0)+H	Cer(d36:1)+H	Cer	(d18:1_18:0)	(d18:1)	(18:0)			566.551	C36 H72 O3 N1	1.44643e+06	512000000	595000000	597000000	4.25392e+06	96068.3	1.17246e+06	1.45354e+06	1.79074e+06	5.9053e+06	661393	1.15068e+06	884000000	826000000	870000000	761000000	605000000	886000000	846000000	504000000	393000000	554000000	287186	814665	536000000	173000000	2.52658e+06	781379	2.36479e+06
0	Cer(d18:1_18:0)+H-H2O	Cer(d36:1)+H-H2O	Cer	(d18:1_18:0)	(d18:1)	(18:0)			548.54	C36 H70 O2 N1	2.01393e+06	5.29697e+06	8.97615e+06	6.64587e+06	38600000	21600000	12200000	23200000	11300000	30800000	635897	1.74083e+06	48500000	43700000	31400000	260852	9.38413e+06	990239	1.90489e+06	2.15816e+06	2.11368e+06	29900000	0	180287	3.12033e+06	18.248	2.92928e+06	805225	0
0	Cer(d18:1_18:0)-H	Cer(d36:1)-H	Cer	(d18:1_18:0)	(d18:1)	(18:0)			564.536	C36 H70 O3 N1	1.94222e+06	0	0	0	0	0	0	0	0	0	0	3.29054e+06	0	0	0	0	0	3.74602e+06	0	4.00389e+06	3.25019e+06	0	0	0	5.15232e+06	4.31279e+06	3.35994e+06	5.11888e+06	1.49385e+06
0	Cer(d18:1_18:0)+HCOO	Cer(d36:1)+HCOO	Cer	(d18:1_18:0)	(d18:1)	(18:0)			610.542	C37 H72 O5 N1	523000000	876717	1.34529e+06	1.36048e+06	199578	85352.2	0	0	496245	381331	251624	1.8251e+06	442184	275052	1.04918e+06	2.23778e+06	238287	3.66236e+06	968928	4.71725e+06	6.22306e+06	599464	0	564672	1.44054e+06	557000000	413000000	710000000	413000000
1	Cer(d18:1_18:0+O)+H	Cer(d36:1+O)+H	Cer	(d18:1_18:0+O)	(d18:1)	(18:0+O)			582.546	C36 H72 O4 N1	0	0	266500	749101	245908	2.17269e+06	2.14523e+06	583878	216370	1.36649e+06	2.07167e+06	0	458593	343055	0	0	774316	1.00559e+06	671373	660964	69058.4	1.06945e+06	461703	596654	0	0	0	0	110372
0	Cer(d18:2_18:0)+HCOO	Cer(d36:2)+HCOO	Cer	(d18:2_18:0)	(d18:2)	(18:0)			608.526	C37 H70 O5 N1	0	46700000	38500000	53300000	6.8978e+06	5.0563e+06	3.09898e+06	2.92172e+06	1.06445e+06	7.0911e+06	6.99545e+06	20300000	6.63559e+06	110000000	137000000	94900000	83300000	123000000	104000000	68200000	26600000	57700000	4.28052e+06	5.56592e+06	31900000	231157	0	0	0
0	Cer(d18:2_18:0)+H	Cer(d36:2)+H	Cer	(d18:2_18:0)	(d18:2)	(18:0)			564.535	C36 H70 O3 N1	460813	14400000	43400000	14400000	8.5147e+06	3.68251e+06	2.91031e+06	5.89568e+06	3.94373e+06	7.83797e+06	10700000	11500000	9.29286e+06	22400000	76900000	23100000	32100000	182.584	37700000	36600000	19200000	32800000	6.03473e+06	1.63348e+06	15900000	3.41527e+06	0	0	550023
0	Cer(d36:2)+H-H2O	Cer(d36:2)+H-H2O	Cer	(d18:2_18:0)	(d18:2)	(18:0)			546.524	C36 H68 O2 N1	0	1.71226e+06	0	2.23979e+06	0	0	0	0	0	658057	0	0	0	1.67052e+06	5.95203e+06	4.27553e+06	1.86312e+06	0	0	0	0	938819	0	0	0	0	0	0	0
0	Cer(d18:2_18:0)+HCOO	Cer(d36:2)+HCOO	Cer	(d18:2_18:0)	(d18:2)	(18:0)			608.526	C37 H70 O5 N1	60700000	271933	695664	3.34333e+06	0	0	0	0	0	0	283967	4.62e+06	0	0	345729	5.45851e+06	3.37575e+06	424525	5.36418e+06	1.78215e+06	3.06395e+06	0	0	0	3.6151e+06	6.26765e+06	67900000	112000000	71800000
0	Cer(d18:2_18:0)+H	Cer(d36:2)+H	Cer	(d18:2_18:0)	(d18:2)	(18:0)			564.535	C36 H70 O3 N1	37600000	6.96159e+06	4.90258e+06	5.63113e+06	0	172357	0	364113	0	0	0	1.10666e+06	0	560929	2.18725e+06	4.0177e+06	4.96067e+06	2.89753e+06	1.74976e+06	3.89309e+06	19400000	961787	0	329339	26700000	1.49702e+06	43900000	8.0441e+06	9.07291e+06
0	Cer(d18:1_19:0)+HCOO	Cer(d37:1)+HCOO	Cer	(d18:1_19:0)	(d18:1)	(19:0)			624.557	C38 H74 O5 N1	5.78642e+06	2.79525e+06	6.9287e+06	6.45293e+06	7.30394e+06	3.77692e+06	2.58014e+06	2.83086e+06	1.99042e+06	5.8515e+06	8.17707e+06	8.27481e+06	7.15947e+06	9.17962e+06	11400000	6.84038e+06	5.6293e+06	13600000	10700000	8.15605e+06	5.73705e+06	6.04961e+06	0	2.20457e+06	8.21779e+06	6.91312e+06	6.22297e+06	327719	0
0	Cer(d16:0_21:1)+HCOO	Cer(d37:1)+HCOO	Cer	(d16:0_21:1)	(d16:0)	(21:1)			624.557	C38 H74 O5 N1	5.55072e+06	0	0	0	0	0	0	0	0	0	0	5.51092e+06	0	0	0	0	0	0	0	2.1677e+06	2.56439e+06	0	0	0	3.95162e+06	6.58818e+06	6.07935e+06	7.98979e+06	5.13572e+06
1	Cer(d20:0_18:0)+HCOO	Cer(d38:0)+HCOO	Cer	(d20:0_18:0)	(d20:0)	(18:0)			640.589	C39 H78 O5 N1	2.11216e+06	657643	3.20849e+06	1.9772e+06	2.15246e+06	978910	1.02787e+06	950270	856192	1.42161e+06	2.20743e+06	1.08749e+06	2.75732e+06	2.60155e+06	3.31039e+06	2.81033e+06	1.63829e+06	1.6414e+06	2.42058e+06	624679	142434	2.73202e+06	846488	1.58205e+06	402050	622662	470045	2.247	0.874
1	Cer(d20:0_18:0)+H	Cer(d38:0)+H	Cer	(d20:0_18:0)	(d20:0)	(18:0)			596.598	C38 H78 O3 N1	0	763011	1.59645e+06	633665	1.24545e+06	596216	2.802	127899	791092	1.42253e+06	1.27132e+06	96297	919690	2.29993e+06	1.88111e+06	142237	1.11121e+06	128244	0	0	0	21.761	1.738	455561	42734.8	0	0	0	386224
0	Cer(d18:1_20:0)+HCOO	Cer(d38:1)+HCOO	Cer	(d18:1_20:0)	(d18:1)	(20:0)			638.573	C39 H76 O5 N1	86900000	41500000	128000000	90400000	428216	369769	494721	81876.1	173917	211169	152338	84100000	97800000	137000000	137000000	96100000	84400000	180000000	119000000	93200000	78100000	415311	144693	304051	28600000	28900000	32700000	2.89044e+06	0
0	Cer(d18:1_20:0)+H	Cer(d38:1)+H	Cer	(d18:1_20:0)	(d18:1)	(20:0)			594.582	C38 H76 O3 N1	48600000	29300000	68400000	50400000	931401	1.01338e+06	1.18327e+06	564867	352876	889563	623173	52500000	891341	70100000	60500000	43400000	50500000	31100000	59200000	636910	13900000	917377	399295	184397	22500000	13600000	371960	850835	169069
0	Cer(d18:1_20:0)+HCOO	Cer(d38:1)+HCOO	Cer	(d18:1_20:0)	(d18:1)	(20:0)			638.573	C39 H76 O5 N1	206667	239924	528067	677706	0	0	74690.5	0	0	0	0	276700	45920.7	390804	1.06384e+06	1.43163e+06	788353	180000000	106000000	711652	756607	0	0.41	12873.1	215901	125381	69800000	78400000	66600000
0	Cer(d18:2_20:0)+HCOO	Cer(d38:2)+HCOO	Cer	(d18:2_20:0)	(d18:2)	(20:0)			636.557	C39 H74 O5 N1	0	97543.5	1.44598e+06	504275	5.79532e+06	2.47735e+06	293143	311294	1.20851e+06	793343	4.27596e+06	450788	4.02855e+06	7.15289e+06	12000000	1.31731e+06	1.33641e+06	3.13349e+06	19.747	10.255	423847	4.92813e+06	2.28816e+06	954551	713372	0	0	0	0
0	Cer(d18:2_20:0)+HCOO	Cer(d38:2)+HCOO	Cer	(d18:2_20:0)	(d18:2)	(20:0)			636.557	C39 H74 O5 N1	5.34752e+06	1.56831e+06	466164	3.19329e+06	0	0	0	0	0	0	0	4.76631e+06	0	0	3.05224e+06	249550	2.57635e+06	5.88907e+06	764229	3.65358e+06	4.28303e+06	0	0	0	7.34932e+06	5.1428e+06	4.21273e+06	8.50997e+06	4.0564e+06
1	Cer(d18:1_21:0)+HCOO	Cer(d39:1)+HCOO	Cer	(d18:1_21:0)	(d18:1)	(21:0)			652.589	C40 H78 O5 N1	12800000	5.83975e+06	18900000	14800000	18000000	309.218	8.72595e+06	19.948	4.80155e+06	7.16	14100000	15500000	16700000	18700000	27800000	15000000	11700000	26600000	22200000	14800000	11.114	15.728	9.09813e+06	15500000	21700000	15.826	13200000	3.50154e+06	0
1	Cer(d18:1_21:0)+H	Cer(d39:1)+H	Cer	(d18:1_21:0)	(d18:1)	(21:0)			608.598	C39 H78 O3 N1	602248	5.89103e+06	18600000	16000000	1.7	0	159184	0	0	0	0	15000000	2.33878e+06	7.41492e+06	23200000	13600000	13300000	19100000	16200000	12700000	14.148	0	0	0	18100000	16200000	14000000	6.66127e+06	251789
1	Cer(d18:1_21:0)+HCOO	Cer(d39:1)+HCOO	Cer	(d18:1_21:0)	(d18:1)	(21:0)			652.589	C40 H78 O5 N1	12800000	0	0	0	0	0	0	0	0	0	0	49.695	0	0	146594	882421	0	367182	9.87862e+06	14800000	11600000	0	0	0	21700000	459704	14000000	18300000	8.81731e+06
0	Cer(d18:2_21:0)+HCOO	Cer(d39:2)+HCOO	Cer	(d18:2_21:0)	(d18:2)	(21:0)			650.573	C40 H76 O5 N1	3.90191e+06	979122	2.86848e+06	3.0717e+06	252899	283868	6.143	1.1421e+06	832723	2.50105e+06	2.54255e+06	4.13554e+06	2.54689e+06	4.33638e+06	6.56457e+06	2.18586e+06	2.79151e+06	5.61187e+06	4.99821e+06	3.06043e+06	1.80381e+06	1.7624e+06	0	0	5.29497e+06	0.725	2.33897e+06	3.57859e+06	0
0	Cer(d19:2_20:0+O)+H	Cer(d39:2+O)+H	Cer	(d19:2_20:0+O)	(d19:2)	(20:0+O)			622.577	C39 H76 O4 N1	0	3.08159e+06	11100000	3.34254e+06	7.35577e+06	5.23175e+06	3.73642e+06	5.02539e+06	3.46025e+06	8.8041e+06	8.84608e+06	0	8.14013e+06	7.20776e+06	7.46704e+06	781206	4.40897e+06	391624	0	0	0	9.76087e+06	3.76813e+06	1.65982e+06	0	0	0	0	0
1	Cer(d18:0_22:0)+H	Cer(d40:0)+H	Cer	(d18:0_22:0)	(d18:0)	(22:0)			624.629	C40 H82 O3 N1	0	534752	186643	1.51636e+06	864606	574999	748622	586649	273426	893795	541061	240482	1.9815e+06	1.31924e+06	2.36835e+06	1.26012e+06	732366	1.03905e+06	846636	0	0	2.42659e+06	1.62352e+06	1.77454e+06	0	0	0	0	0
0	Cer(d18:0_22:0+O)+H	Cer(d40:0+O)+H	Cer	(d18:0_22:0+O)	(d18:0)	(22:0+O)			640.624	C40 H82 O4 N1	2.41096e+06	3.516e+06	3.20224e+06	5.25196e+06	5.67183e+06	4.67403e+06	1.28509e+06	3.00096e+06	769168	1.14105e+06	7.13333e+06	1.62616e+06	6.88319e+06	5.44866e+06	14500000	2.53118e+06	3.90599e+06	6.37799e+06	3.26272e+06	3.8468e+06	3.26978e+06	8.87804e+06	1.03127e+06	6.23468e+06	4.3121e+06	4.26043e+06	944384	3.70393e+06	2.59665e+06
0	Cer(d18:0_22:0+O)+H	Cer(d40:0+O)+H	Cer	(d18:0_22:0+O)	(d18:0)	(22:0+O)			640.624	C40 H82 O4 N1	6.36924e+06	72299.6	157110	325846	232211	253748	255957	255072	101063	139005	0	296513	96949.3	249578	334383	108600	196810	3.99833e+06	170134	5.47281e+06	236121	291540	94745.2	86776.5	504989	605641	1.34771e+06	7.44111e+06	4.21211e+06
0	Cer(d18:0_22:0+O)+HCOO	Cer(d40:0+O)+HCOO	Cer	(d18:0_22:0+O)	(d18:0)	(22:0+O)			684.615	C41 H82 O6 N1	290924	0	0	0	0	0	0	0	0	0	0	277680	0	0	0	330157	447786	736183	0	217073	0	0	0	0	351675	1.36035e+06	2.69333e+06	1.0167e+06	1.98198e+06
0	Cer(d18:1_22:0)+HCOO	Cer(d40:1)+HCOO	Cer	(d18:1_22:0)	(d18:1)	(22:0)			666.604	C41 H80 O5 N1	19200000	10300000	24000000	22200000	22000000	15100000	10200000	1.34916e+06	7.9299e+06	1.54809e+06	22100000	106.188	23400000	26600000	34400000	20100000	14800000	36000000	27300000	20.087	9.348	27300000	355033	22700000	27300000	19.719	6.22915e+06	237141	0
0	Cer(d18:1_22:0)+H	Cer(d40:1)+H	Cer	(d18:1_22:0)	(d18:1)	(22:0)			622.613	C40 H80 O3 N1	2.64538e+06	6.87988e+06	14100000	16100000	17300000	13100000	1.70476e+06	1.21676e+06	425252	485905	15900000	3.00538e+06	1.54956e+06	23000000	22200000	13200000	13200000	3.05239e+06	1.07303e+06	2.35512e+06	1.22043e+06	391320	1.19495e+06	585761	4.19671e+06	2.30729e+06	464714	0	3.342
0	Cer(d18:1_22:0)+H-H2O	Cer(d40:1)+H-H2O	Cer	(d18:1_22:0)	(d18:1)	(22:0)			604.603	C40 H78 O2 N1	3.21481e+06	333259	982786	619095	23.928	544599	411431	6.465	145503	1.567	787774	5.00383e+06	853041	758650	940714	4.91369e+06	3.29072e+06	6.09532e+06	7.48874e+06	4.03963e+06	3.37927e+06	669523	0	765917	4.80547e+06	4.45283e+06	3.54257e+06	5.87534e+06	3.16381e+06
0	Cer(d18:1_22:0)+HCOO	Cer(d40:1)+HCOO	Cer	(d18:1_22:0)	(d18:1)	(22:0)			666.604	C41 H80 O5 N1	72395.8	0	0	17316.3	20780.9	17331.5	0	0	0	0	0	93739.1	0	0	3.53723e+06	3.79359e+06	4.23999e+06	3.93509e+06	3.4784e+06	2.5234e+06	2.66874e+06	0	0	0	27300000	1.58749e+06	1.76973e+06	21300000	16400000
0	Cer(d18:1_22:0+O)+HCOO	Cer(d40:1+O)+HCOO	Cer	(d18:1_22:0+O)	(d18:1)	(22:0+O)			682.599	C41 H80 O6 N1	1.70609e+06	4.40968e+06	9.58985e+06	10100000	8.90099e+06	12300000	10100000	4.49066e+06	3.11223e+06	7.51905e+06	7.36987e+06	8.66674e+06	7.64215e+06	7.31853e+06	7.24378e+06	1.65088e+06	5.47305e+06	360906	1.52328e+06	7.4755e+06	7.65875e+06	9.7873e+06	1.11926e+06	12100000	3.53626e+06	1.25971e+06	385470	354362	184638
0	Cer(d18:1_22:0+O)+H	Cer(d40:1+O)+H	Cer	(d18:1_22:0+O)	(d18:1)	(22:0+O)			638.608	C40 H80 O4 N1	1.35228e+06	7.93649e+06	4.32825e+06	10600000	4.61835e+06	5.71872e+06	538876	1.98421e+06	2.50527e+06	1.35291e+06	6.30046e+06	4.63715e+06	5.80984e+06	7.22495e+06	8.74147e+06	10000000	4.57972e+06	13600000	12700000	4.88442e+06	3.37319e+06	6.89564e+06	274008	2.95413e+06	4.69656e+06	517547	550407	0	0
0	Cer(d18:1_22:0+O)+HCOO	Cer(d40:1+O)+HCOO	Cer	(d18:1_22:0+O)	(d18:1)	(22:0+O)			682.599	C41 H80 O6 N1	3.4919e+06	0	0	0	30563.1	0	22623.7	0	45139.5	82220.1	0	5.567e+06	35198.5	0	0	3417.22	73345.5	112379	203648	8.20508e+06	8.54096e+06	0	0	0	2.84798e+06	9.03251e+06	11500000	7.80229e+06	9.51862e+06
0	Cer(d18:1_22:0+O)+H	Cer(d40:1+O)+H	Cer	(d18:1_22:0+O)	(d18:1)	(22:0+O)			638.608	C40 H80 O4 N1	2.81176e+06	173578	1.27382e+06	0	0	197931	134898	159257	293053	271718	356693	0	806571	393335	817890	464317	95913.2	1.43897e+06	344130	2.69778e+06	1.10774e+06	159556	204806	126283	953905	6.02017e+06	6.84606e+06	6.01394e+06	15600000
1	Cer(d18:2_22:0)+HCOO	Cer(d40:2)+HCOO	Cer	(d18:2_22:0)	(d18:2)	(22:0)			664.589	C41 H78 O5 N1	2.17322e+06	787664	2.1944e+06	3.16261e+06	3.27101e+06	1.86803e+06	991938	329364	928001	2.61997e+06	2.40156e+06	2.95794e+06	2.76956e+06	828362	3.64589e+06	5.6375e+06	2.66448e+06	3.94994e+06	3.53396e+06	1.70177e+06	2.00264e+06	6.67314e+06	1.99892e+06	1.88177e+06	3.59775e+06	2.95223e+06	1.76756e+06	5.234	1.53015e+06
0	Cer(d18:1_22:1)+H	Cer(d40:2)+H	Cer	(d18:1_22:1)	(d18:1)	(22:1)			620.598	C40 H78 O3 N1	434394	0	187419	92558.5	0	0	0	0	0	0	0	948721	0	0	0	0	0	826713	320371	349060	10100000	298152	0	0	18600000	17300000	16000000	16600000	15800000
1	Cer(d18:0_23:0+O)+H	Cer(d41:0+O)+H	Cer	(d18:0_23:0+O)	(d18:0)	(23:0+O)			654.639	C41 H84 O4 N1	663836	868235	2.22373e+06	1.71104e+06	2.39751e+06	2.63481e+06	555192	1.79974e+06	981910	2.30487e+06	1.55682e+06	1.44114e+06	739578	2.71661e+06	3.36693e+06	2.9693e+06	2.4115e+06	3.35644e+06	1.98004e+06	1.39877e+06	1.02255e+06	7.23155e+06	1.17464e+06	1.58454e+06	1.53192e+06	182712	0	0	0
0	Cer(d18:1_23:0)+HCOO	Cer(d41:1)+HCOO	Cer	(d18:1_23:0)	(d18:1)	(23:0)			680.62	C42 H82 O5 N1	13600000	6.07996e+06	15600000	13700000	34322.5	12200000	7.76437e+06	9.58082e+06	5.97832e+06	14900000	18400000	16400000	17300000	20800000	32900000	17300000	11800000	31400000	22100000	14100000	24.206	333.934	56.721	17600000	34.339	15400000	161870	76047.5	0
0	Cer(d18:1_23:0)+H	Cer(d41:1)+H	Cer	(d18:1_23:0)	(d18:1)	(23:0)			636.629	C41 H82 O3 N1	1.55786e+06	7.20745e+06	18100000	15500000	0	265183	72.327	160434	337206	94405.8	14000000	27000000	21600000	24600000	24400000	19000000	16100000	28700000	25400000	2.37581e+06	2.15336e+06	198779	298690	90053	2.01252e+06	1.65605e+06	3.018e+06	1.88392e+06	1.57476e+06
0	Cer(d18:1_23:0)+H-H2O	Cer(d41:1)+H-H2O	Cer	(d18:1_23:0)	(d18:1)	(23:0)			618.618	C41 H80 O2 N1	3.48007e+06	336643	1.72882e+06	1.3774e+06	1.18913e+06	1.3205e+06	641595	199386	255563	648240	1.08992e+06	5.18336e+06	1.70281e+06	913833	840374	1.27294e+06	817922	4.52271e+06	1.45606e+06	3.04267e+06	3.19176e+06	39.819	442078	114.973	3.50181e+06	2.60929e+06	3.52805e+06	952358	0
0	Cer(d18:1_23:0)+HCOO	Cer(d41:1)+HCOO	Cer	(d18:1_23:0)	(d18:1)	(23:0)			680.62	C42 H82 O5 N1	13700000	25107.7	33117.3	31960.8	27422.6	0	42931.9	0.036	0.181	28199.6	32557.8	16400000	21842.8	24174.7	3.12067e+06	16200000	5.27182e+06	31100000	148307	14200000	10800000	0	0	0	23200000	15800000	17500000	22500000	11500000
0	Cer(d18:1_23:0)+H	Cer(d41:1)+H	Cer	(d18:1_23:0)	(d18:1)	(23:0)			636.629	C41 H82 O3 N1	12100000	0	44576.5	112096	0	0	76628.4	0.747	51697.5	0	95994.3	1.6931e+06	0	0	94046.7	259428	0	7.80946e+06	1.12134e+06	1.59501e+06	1.16679e+06	0	0	0	147120	25400000	27900000	26500000	19000000
0	Cer(d18:1_23:0+O)+HCOO	Cer(d41:1+O)+HCOO	Cer	(d18:1_23:0+O)	(d18:1)	(23:0+O)			696.615	C42 H82 O6 N1	2.48009e+06	175.387	6.17534e+06	6.2029e+06	4.68008e+06	7.89575e+06	6.25309e+06	2.34306e+06	1.84834e+06	3.89241e+06	3.20439e+06	3.10273e+06	4.12548e+06	102452	4.36173e+06	4.69068e+06	2.86368e+06	5.50229e+06	4.72844e+06	3.61219e+06	2.95315e+06	7.26064e+06	3.36533e+06	8.17931e+06	4.58364e+06	4.1966e+06	1.8158e+06	3.86872e+06	1.18373e+06
0	Cer(d18:1_23:0+O)+H	Cer(d41:1+O)+H	Cer	(d18:1_23:0+O)	(d18:1)	(23:0+O)			652.624	C41 H82 O4 N1	1.29101e+06	2.67975e+06	5.95188e+06	4.90572e+06	4.1564e+06	4.29024e+06	3.38612e+06	2.77242e+06	1.65445e+06	5.24482e+06	6.58964e+06	0	6.50895e+06	8.73482e+06	8.25002e+06	4.59058e+06	5.62554e+06	51.572	209234	159317	179821	5.4116e+06	1.41893e+06	2.41999e+06	550820	1.51198e+06	2.46092e+06	2.34407e+06	1.48904e+06
0	Cer(d18:1_23:0+O)+HCOO	Cer(d41:1+O)+HCOO	Cer	(d18:1_23:0+O)	(d18:1)	(23:0+O)			696.615	C42 H82 O6 N1	2.28131e+06	29980.3	6.17534e+06	4.45777e+06	0	0	56260.2	0	0	0	14985.2	4.01939e+06	3.27167e+06	2.63193e+06	4.36173e+06	3.59374e+06	2.92518e+06	7.13298e+06	7.13403e+06	4.56382e+06	4.80837e+06	0	83166.4	0	3.9693e+06	4.77163e+06	4.58879e+06	4.02462e+06	4.30427e+06
0	Cer(d18:1_23:0+O)+H	Cer(d41:1+O)+H	Cer	(d18:1_23:0+O)	(d18:1)	(23:0+O)			652.624	C41 H82 O4 N1	2.76488e+06	3.81208e+06	18900000	8.80884e+06	12600000	156511	5.54693e+06	5.24905e+06	4.45309e+06	11000000	14300000	1.32796e+06	11400000	9.14308e+06	128102	1.32874e+06	246580	6.42204e+06	576594	4.78785e+06	3.88223e+06	25200000	4.57602e+06	6.06983e+06	1.53651e+06	3.0334e+06	10900000	10100000	6.83528e+06
0	Cer(d18:2_23:0)+HCOO	Cer(d41:2)+HCOO	Cer	(d18:2_23:0)	(d18:2)	(23:0)			678.604	C42 H80 O5 N1	0	785782	2.60873e+06	4.98015e+06	2.19717e+06	1.26105e+06	723793	957372	719888	2.53977e+06	2.8898e+06	1.72306e+06	3.37144e+06	3.39213e+06	4.24172e+06	1.046e+06	2.03411e+06	897566	1.7497e+06	1.74647e+06	0	1.94971e+06	1.08661e+06	2.34897e+06	0	0	0	0	0
0	Cer(d18:2_23:0)+H	Cer(d41:2)+H	Cer	(d18:2_23:0)	(d18:2)	(23:0)			634.613	C41 H80 O3 N1	463149	538125	923467	772678	12400000	10100000	8.5139e+06	9.58367e+06	5.26198e+06	11900000	6.35068e+06	308581	2.07982e+06	525110	951790	0	327960	418337	0	0	156.113	12900000	11800000	11500000	825106	658957	366526	0	0
1	Cer(d18:2_23:0)+HCOO	Cer(d41:2)+HCOO	Cer	(d18:2_23:0)	(d18:2)	(23:0)			678.604	C42 H80 O5 N1	0	0	0	0	0	0	0	0	0	0	0	0	0	0	0	0	0	0	0	0	0	0	0	0	0	1.22347e+06	1.48867e+06	3.71558e+06	2.94747e+06
0	Cer(d19:2_22:0+O)+H	Cer(d41:2+O)+H	Cer	(d19:2_22:0+O)	(d19:2)	(22:0+O)			650.608	C41 H80 O4 N1	0	2.51476e+06	790736	4.32062e+06	6.91606e+06	5.40154e+06	5.86582e+06	4.5024e+06	3.82997e+06	8.0222e+06	8.88677e+06	811569	5.50172e+06	7.99983e+06	1.5677e+06	407889	330984	1.12038e+06	0	774650	0	17000000	3.32558e+06	2.57047e+06	314541	320795	0	708900	497805
0	Cer(d18:0_24:0)+H	Cer(d42:0)+H	Cer	(d18:0_24:0)	(d18:0)	(24:0)			652.66	C42 H86 O3 N1	387738	1.00867e+06	2.10692e+06	1.65028e+06	383494	270731	124148	525573	197836	1.15344e+06	999021	2.28174e+06	2.19161e+06	2.87816e+06	5.1187e+06	1.30836e+06	994453	2.40937e+06	2.08898e+06	987421	0	1.17199e+06	735649	754667	356120	0	0	0	0
0	Cer(d18:0_24:0+O)+H	Cer(d42:0+O)+H	Cer	(d18:0_24:0+O)	(d18:0)	(24:0+O)			668.655	C42 H86 O4 N1	5.70114e+06	501726	887295	1.79673e+06	49617.2	65465	263553	50991.8	210493	201445	1.34458e+06	1.05232e+06	1.40865e+06	1.15954e+06	9.535e+06	8.58919e+06	4.04927e+06	2.90523e+06	8.38833e+06	1.99063e+06	914755	437807	1.11313e+06	2.31315e+06	2.00163e+06	2.20274e+06	4.33344e+06	1.88499e+06	1.25078e+06
0	Cer(d18:0_24:0+O)+H	Cer(d42:0+O)+H	Cer	(d18:0_24:0+O)	(d18:0)	(24:0+O)			668.655	C42 H86 O4 N1	49467.3	168041	0	150263	0	0	0	0	0	0	0	269888	0	0	231697	86499.3	174049	129769	203528	254293	292972	0	0	90745.9	236698	1.61587e+06	2.79251e+06	1.68125e+06	2.43632e+06
0	Cer(d18:1_24:0)+HCOO	Cer(d42:1)+HCOO	Cer	(d18:1_24:0)	(d18:1)	(24:0)			694.635	C43 H84 O5 N1	9.70587e+06	3.53972e+06	10100000	8.24777e+06	8.57127e+06	8.11015e+06	1.77	5.15366e+06	3.47962e+06	8.47123e+06	10300000	10600000	10600000	10800000	18400000	9.75589e+06	6.85877e+06	19500000	11700000	7.43166e+06	5.0474e+06	11300000	6.5929e+06	9.47698e+06	768175	185600	1.3502e+06	1.18393e+06	1.59061e+06
0	Cer(d18:1_24:0)+H	Cer(d42:1)+H	Cer	(d18:1_24:0)	(d18:1)	(24:0)			650.645	C42 H84 O3 N1	3.52176e+06	5.66747e+06	17000000	13800000	137845	288119	2.88344e+06	6.03935e+06	541353	14600000	16200000	5.27947e+06	17200000	19800000	24400000	3.95405e+06	12000000	5.60956e+06	4.58278e+06	3.71162e+06	4.66394e+06	13600000	6.74474e+06	13600000	5.42814e+06	383799	861600	181175	362519
0	Cer(d18:1_24:0)+H-H2O	Cer(d42:1)+H-H2O	Cer	(d18:1_24:0)	(d18:1)	(24:0)			632.634	C42 H82 O2 N1	6.51231e+06	267192	1.04472e+06	717911	798321	697688	544034	522689	389672	835955	1.21365e+06	6.03858e+06	865419	1.48406e+06	9.91195e+06	8.01552e+06	5.82347e+06	8.28859e+06	8.35587e+06	6.41582e+06	6.06952e+06	1.25117e+06	671077	779525	8.46572e+06	2.01288e+06	7.36972e+06	7.64737e+06	4.14314e+06
0	Cer(d18:1_24:0)+HCOO	Cer(d42:1)+HCOO	Cer	(d18:1_24:0)	(d18:1)	(24:0)			694.635	C43 H84 O5 N1	8.7683e+06	0	0	0	0	0	13652.1	0	0	57967.1	20636.1	9.21774e+06	0	52501.6	44827.8	42801.1	56643.1	1.06483e+06	190835	636505	702721	16442.7	0	0	106181	503299	11500000	11800000	7.01043e+06
0	Cer(d18:1_24:0+O)+HCOO	Cer(d42:1+O)+HCOO	Cer	(d18:1_24:0+O)	(d18:1)	(24:0+O)			710.63	C43 H84 O6 N1	5.47412e+06	4.29999e+06	13200000	11700000	9.96647e+06	12200000	7.26071e+06	90546.8	3.35574e+06	7.95914e+06	10300000	8.4741e+06	11600000	9.4123e+06	11800000	9.0259e+06	5.98221e+06	17400000	14500000	10800000	8.20442e+06	14500000	6.18797e+06	14600000	7.65963e+06	7.74402e+06	350016	486362	186559
0	Cer(d18:1_24:0+O)+H	Cer(d42:1+O)+H	Cer	(d18:1_24:0+O)	(d18:1)	(24:0+O)			666.639	C42 H84 O4 N1	2.43215e+06	4.58911e+06	13300000	15400000	571841	515559	324153	284976	95324.8	5.77144e+06	12100000	8.40151e+06	12400000	10700000	259955	8.03152e+06	4.92459e+06	12000000	8.5002e+06	5.28551e+06	309724	121232	679530	307992	4.95234e+06	493829	170425	303484	450542
0	Cer(d42:1+O)+H-2H2O	Cer(d42:1+O)+H-2H2O	Cer	(d18:1_24:0+O)	(d18:1)	(24:0+O)			630.618	C42 H80 O2 N1	1.87187e+06	0	569714	175638	0	0	0	0	0	0	0	2.15146e+06	91112.9	0	472948	698891	188994	2.13055e+06	1.01948e+06	790077	1.33204e+06	0	113647	0	1.20102e+06	1.20064e+06	576695	1.43764e+06	7.50434e+06
1	Cer(d18:1_24:0+O)+HCOO	Cer(d42:1+O)+HCOO	Cer	(d18:1_24:0+O)	(d18:1)	(24:0+O)			710.63	C43 H84 O6 N1	5.47412e+06	23564.4	0	46679.3	71944.8	0	88164.9	0.047	0	95287.5	0	8.41441e+06	0.271	171844	1.41782e+06	8.99152e+06	273329	87015	338492	144888	8.43113e+06	83147.7	0	0	7.72577e+06	8.45197e+06	14000000	10500000	10500000
0	Cer(d18:1_24:1)+HCOO	Cer(d42:2)+HCOO	Cer	(d18:1_24:1)	(d18:1)	(24:1)			692.62	C43 H82 O5 N1	41100000	20000000	51600000	43800000	49900000	41400000	485883	659841	21700000	55100000	56100000	53300000	43700000	52300000	72400000	55800000	35100000	77300000	62100000	42000000	32100000	68100000	919325	51600000	52600000	43300000	11200000	0	0
0	Cer(d18:1_24:1)+H	Cer(d42:2)+H	Cer	(d18:1_24:1)	(d18:1)	(24:1)			648.629	C42 H82 O3 N1	8.31472e+06	16800000	32100000	34100000	15500000	13500000	4.37349e+06	10700000	10100000	9.18966e+06	47200000	8.63636e+06	37200000	41500000	40300000	28600000	26500000	12700000	32100000	7.98851e+06	9.88156e+06	7.09239e+06	14800000	15800000	10400000	7.6585e+06	7.95721e+06	4.25484e+06	630512
0	Cer(d18:1_24:1)+H-H2O	Cer(d42:2)+H-H2O	Cer	(d18:1_24:1)	(d18:1)	(24:1)			630.618	C42 H80 O2 N1	8.99875e+06	689334	1.59378e+06	2.13884e+06	427597	916698	1.10122e+06	591762	1.44659e+06	895102	2.80767e+06	8.73514e+06	1.06238e+06	2.51263e+06	15500000	9.32864e+06	8.20049e+06	16700000	15900000	12200000	11500000	1.76923e+06	1.58782e+06	1.13979e+06	16000000	11800000	9.5351e+06	12400000	7.94717e+06
0	Cer(d18:1_24:1)+HCOO	Cer(d42:2)+HCOO	Cer	(d18:1_24:1)	(d18:1)	(24:1)			692.62	C43 H82 O5 N1	41400000	394633	1.70744e+06	683646	33301.5	54559.8	37622.1	0	26233.8	27763.7	0	53300000	274020	407077	1.76729e+06	767403	811362	1.83078e+06	61300000	974206	432817	0	0	0	1.01129e+06	1.00552e+06	44900000	48500000	28500000
0	Cer(d18:1_24:1)+H	Cer(d42:2)+H	Cer	(d18:1_24:1)	(d18:1)	(24:1)			648.629	C42 H82 O3 N1	14100000	143905	1.24589e+06	751328	0	124725	117964	87867	243052	351907	304465	13700000	456587	295446	1.64131e+06	7.02262e+06	1.25567e+06	19100000	1.8236e+06	15100000	14700000	161945	46773.6	0	16700000	15700000	33000000	33800000	27500000
0	Cer(d19:2_23:0+O)+H	Cer(d42:2+O)+H	Cer	(d19:2_23:0+O)	(d19:2)	(23:0+O)			664.624	C42 H82 O4 N1	6.46201e+06	1.84193e+06	4.59351e+06	4.93708e+06	9.64234e+06	4.12693e+06	3.06767e+06	4.77916e+06	4.21946e+06	2.46109e+06	7.82906e+06	5.96416e+06	7.78439e+06	4.64853e+06	8.63136e+06	6.58521e+06	4.08636e+06	6.34657e+06	5.42322e+06	5.04366e+06	11.145	10600000	1.90357e+06	4.3217e+06	5.35088e+06	7.48776e+06	168051	338743	119617
1	Cer(d19:2_23:0+O)+H	Cer(d42:2+O)+H	Cer	(d19:2_23:0+O)	(d19:2)	(23:0+O)			664.624	C42 H82 O4 N1	963483	1.05935e+06	3.76478e+06	2.36921e+06	129653	0	170526	0	106883	468328	1.98315e+06	3.22745e+06	2.49164e+06	522552	787021	1.90207e+06	1.52877e+06	3.68169e+06	791719	3.91474e+06	2.38514e+06	2.21344e+06	126234	105600	2.08372e+06	10800000	4.87604e+06	7.01421e+06	5.17342e+06
0	Cer(d18:2_24:1)+HCOO	Cer(d42:3)+HCOO	Cer	(d18:2_24:1)	(d18:2)	(24:1)			690.604	C43 H80 O5 N1	4.32229e+06	1.55255e+06	3.26473e+06	3.38005e+06	1.21583e+06	2.70927e+06	570779	2.78206e+06	2.32722e+06	1.22874e+06	4.18273e+06	4.11329e+06	5.12509e+06	7.24988e+06	6.42179e+06	5.54457e+06	5.06006e+06	3.12813e+06	7.66033e+06	2.77272e+06	3.07154e+06	2.1703e+06	1.92977e+06	2.7267e+06	7.07911e+06	5.54982e+06	3.64023e+06	4.22862e+06	461847
0	Cer(d18:2_24:1)+H	Cer(d42:3)+H	Cer	(d18:2_24:1)	(d18:2)	(24:1)			646.613	C42 H80 O3 N1	9.48903e+06	6.0123e+06	13200000	12000000	384311	9.47399e+06	1.30072e+06	9.12572e+06	6.36678e+06	13600000	9.66142e+06	10800000	13300000	12500000	15300000	2.02828e+06	10100000	13700000	2.64308e+06	864361	741793	11000000	10300000	3.78988e+06	1.01801e+06	1.80377e+06	2.81652e+06	2.67123e+06	992957
0	Cer(d18:1_24:2)+H	Cer(d42:3)+H	Cer	(d18:1_24:2)	(d18:1)	(24:2)			646.613	C42 H80 O3 N1	9.48903e+06	111652	208638	64463.2	156338	123827	0	0	0	162758	5.963	10600000	2.063	258559	0	952572	0	11500000	6.20664e+06	9.14552e+06	10800000	0	0	163731	11600000	9.72145e+06	11400000	14000000	7.59086e+06
0	Cer(d18:1_24:2)+HCOO	Cer(d42:3)+HCOO	Cer	(d18:1_24:2)	(d18:1)	(24:2)			690.604	C43 H80 O5 N1	4.48658e+06	33468.6	0	0	26.22	0	18287.9	0	0	0	13176.1	4.24479e+06	0	0	0	442729	0	6.27735e+06	1.64033e+06	2.77272e+06	3.07154e+06	0	0	0	7.13938e+06	5.65381e+06	4.41355e+06	6.18531e+06	3.22973e+06
1	Cer(d18:1_25:1)+HCOO	Cer(d43:2)+HCOO	Cer	(d18:1_25:1)	(d18:1)	(25:1)			706.635	C44 H84 O5 N1	0	0	1.0894e+06	994005	1.7784e+06	922502	1.40397e+06	1.50906e+06	329304	1.28051e+06	1.77052e+06	0	1.72546e+06	2.19016e+06	1.94585e+06	0	143984	0	0	0	0	2.43283e+06	1.32305e+06	2.15408e+06	0	0	0	0	0
1	Cer(d18:1_25:1)+HCOO	Cer(d43:2)+HCOO	Cer	(d18:1_25:1)	(d18:1)	(25:1)			706.635	C44 H84 O5 N1	1.9554e+06	0	0	0	0	0	0	0	0	0	0	1.19688e+06	0	0	0	0	0	2.31423e+06	0	1.9268e+06	2.7157e+06	0	0	0	1.60989e+06	2.19666e+06	346842	1.86622e+06	0
1	Cer(d20:1_24:1)+HCOO	Cer(d44:2)+HCOO	Cer	(d20:1_24:1)	(d20:1)	(24:1)			720.651	C45 H86 O5 N1	1.14096e+06	402405	962954	629725	3.725	641079	306381	765519	0.18	51828.6	3.234	1.04869e+06	873979	1.46751e+06	2.20322e+06	1.22879e+06	779285	2.23816e+06	1.22019e+06	801123	376990	3.498	32400.5	1.06309e+06	1.15981e+06	16.839	798132	1.51794e+06	588677
1	Cer(d20:1_24:1)+H	Cer(d44:2)+H	Cer	(d20:1_24:1)	(d20:1)	(24:1)			676.66	C44 H86 O3 N1	0	1862.44	592371	0	0	0	0	0	0	0	0	0	258302	438175	197774	1.66667e+06	0	0	1.56388e+06	0	0	0	0	0	335089	0	0	0	0
0	Cer(m20:0_24:0)+H	Cer(m44:0)+H	Cer	(m20:0_24:0)	(m20:0)	(24:0)			664.697	C44 H90 O2 N1	203232	242225	1.31156e+06	1.02486e+06	256670	182844	153213	825234	69574.5	1.15582e+06	1.22363e+06	83897.3	1.1274e+06	1.07138e+06	2.29806e+06	1.08682e+06	566119	98237.7	1.62255e+06	206833	423149	0	449085	631678	173497	240195	90524.8	367850	169935
0	Cer(m44:1)+H	Cer(m44:1)+H	Cer	(m44:1)	(m44:1)				662.681	C44 H88 O2 N1	921834	288025	1.19114e+06	991539	1.4314e+06	883613	1.036	64673.7	65221.3	1.13568e+06	134774	1.34338e+06	854747	1.38281e+06	3.09591e+06	871809	862595	2.40685e+06	1.81559e+06	1.54826e+06	234109	2.801	1.33208e+06	1.39588e+06	1.47481e+06	1.03645e+06	411291	0	0
0	Cer(t16:1_12:0)+H	Cer(t28:1)+H	Cer	(t16:1_12:0)	(t16:1)	(12:0)			470.42	C28 H56 O4 N1	138671	14800000	11600000	16800000	7.19148e+06	215241	237935	31741.4	181153	139752	75996.8	521900	10100000	4.19982e+06	7.1375e+06	94244.8	11400000	4.35162e+06	12300000	14700000	4.01824e+06	9.11471e+06	146603	140551	14400000	34300000	20200000	68322.5	734531
0	Cer(t16:1_12:0)+H	Cer(t28:1)+H	Cer	(t16:1_12:0)	(t16:1)	(12:0)			470.42	C28 H56 O4 N1	287882	55000000	44600000	79900000	44600000	75370.3	143551	11300000	72800.3	214135	12100000	467883	230591	19000000	210104	89518.5	401091	20600000	56300000	66400000	17800000	240879	133579	232295	26100000	116000000	296039	154144	394116
0	Cer(t18:0_15:0)+H-H2O	Cer(t33:0)+H-H2O	Cer	(t18:0_15:0)	(t18:0)	(15:0)			524.504	C33 H66 O3 N1	717106	1290000000	1550000000	1520000000	92000000	14200000	11800000	16400000	4.08139e+06	138000000	211000000	0	237000000	1370000000	1600000000	1690000000	1660000000	116000000	1040000000	4.1867e+06	0	1720000000	1.14882e+06	11300000	0	167443	76570.1	183578	382188
0	Cer(t18:0_15:0)+H-2H2O	Cer(t33:0)+H-2H2O	Cer	(t18:0_15:0)	(t18:0)	(15:0)			506.493	C33 H64 O2 N1	0	129000000	150000000	155000000	129000000	135000000	158000000	769590	838813	147000000	140000000	0	152000000	155000000	158000000	183631	160000000	110000000	165000000	35000000	2.52266e+06	171000000	58300000	132000000	1.16895e+06	0	89259.9	0	0
0	Cer(t18:0_15:0)+H-H2O	Cer(t33:0)+H-H2O	Cer	(t18:0_15:0)	(t18:0)	(15:0)			524.504	C33 H66 O3 N1	1030000000	429838	14600000	16700000	281905	237333	239529	258269	426958	505259	263277	1380000000	383516	1.79108e+06	1.5199e+06	11800000	13900000	1290000000	11800000	1500000000	1640000000	363829	0	275383	1510000000	1310000000	567000000	128000000	2.34707e+06
0	Cer(t18:0_15:0)+H-2H2O	Cer(t33:0)+H-2H2O	Cer	(t18:0_15:0)	(t18:0)	(15:0)			506.493	C33 H64 O2 N1	121000000	592602	322699	245745	212695	0	0	0	0	0	0	127000000	0	289618	663603	167000000	161722	1.71574e+06	803027	147000000	158000000	403727	0	0	141000000	125000000	108000000	37000000	1.72454e+06
0	Cer(t18:0_15:0)+H-H2O	Cer(t33:0)+H-H2O	Cer	(t18:0_15:0)	(t18:0)	(15:0)			524.504	C33 H66 O3 N1	465901	0	0	1.985	0	0	0	0	310682	0	0	463383	0	0	0	0	0	688693	0	170915	573280	0	0	0	415840	617684	9.44693e+06	10000000	14300000
0	Cer(t18:0_16:0)+H-H2O	Cer(t34:0)+H-H2O	Cer	(t18:0_16:0)	(t18:0)	(16:0)			538.519	C34 H68 O3 N1	0	13900000	15400000	17500000	16.071	15000000	117511	902302	7.37123e+06	2.82612e+06	17500000	275815	24300000	21200000	23600000	18800000	12900000	41400000	27300000	10900000	2.61097e+06	18900000	557258	3.88912e+06	1.95383e+06	75206.8	0	0	0
0	Cer(t18:0_16:0)+H-H2O	Cer(t34:0)+H-H2O	Cer	(t18:0_16:0)	(t18:0)	(16:0)			538.519	C34 H68 O3 N1	12000000	121799	0	510193	494345	0	0	0	0	0	0	10700000	0	0	0	196164	0	41000000	21200000	15600000	12400000	0	0	0	14300000	13000000	7.04408e+06	15000000	10900000
0	Cer(t17:0_18:0)+HCOO	Cer(t35:0)+HCOO	Cer	(t17:0_18:0)	(t17:0)	(18:0)			614.537	C36 H72 O6 N1	903966	0	0	0	0	0	0	0	0	0	0	1.21753e+06	0	0	0	0	0	351770	1.65527e+06	0.572	637299	0	0	0	1.827e+06	860926	790618	1.80705e+06	5.413
0	Cer(t17:0_18:0)+H-H2O	Cer(t35:0)+H-H2O	Cer	(t17:0_18:0)	(t17:0)	(18:0)			552.535	C35 H70 O3 N1	0	3.90263e+06	702744	3.57538e+06	5.65103e+06	3.37936e+06	1.9691e+06	3.91405e+06	1.80793e+06	4.30178e+06	5.01061e+06	0	7.57922e+06	5.05071e+06	5.10439e+06	268059	4.22116e+06	1.20378e+06	6.79809e+06	0	233226	3.77969e+06	1.08088e+06	2.85776e+06	0	0	57581.1	0	0
0	Cer(t17:0_18:0)+H-H2O	Cer(t35:0)+H-H2O	Cer	(t17:0_18:0)	(t17:0)	(18:0)			552.535	C35 H70 O3 N1	3.367e+06	129906	2.41339e+06	3.57538e+06	0	0	0.54	0	0	0	0	1.23247e+06	0	0	4.17313e+06	6.14597e+06	4.22116e+06	6.48405e+06	7.14769e+06	4.82161e+06	2.98945e+06	267028	0	0	5.29988e+06	3.93544e+06	4.04244e+06	4.92016e+06	807706
0	Cer(t18:0_18:0)+HCOO	Cer(t36:0)+HCOO	Cer	(t18:0_18:0)	(t18:0)	(18:0)			628.552	C37 H74 O6 N1	1.83231e+06	160510	59537.2	150012	19813.7	0	404427	59223.8	29723.7	0	0	1.62852e+06	0	20657	0	238354	0	2.756e+06	2.19477e+06	1.82322e+06	1.01516e+06	0	0	0	2.7672e+06	1.50393e+06	1.68245e+06	2.37411e+06	1.21875e+06
0	Cer(t18:0_18:0)+H	Cer(t36:0)+H	Cer	(t18:0_18:0)	(t18:0)	(18:0)			584.561	C36 H74 O4 N1	3.13249e+06	152006	0	347315	0	0	289910	0	0	0	0	1.56134e+06	0	0	0	1.56947e+06	318162	2.764	415807	1.43273e+06	2.46496e+06	0	227247	0	2.54048e+06	2.45576e+06	2.49158e+06	2.76239e+06	1.49009e+06
0	Cer(t18:0_18:0)+H-H2O	Cer(t36:0)+H-H2O	Cer	(t18:0_18:0)	(t18:0)	(18:0)			566.551	C36 H72 O3 N1	1.44643e+06	512000000	595000000	597000000	4.25392e+06	96068.3	1.17246e+06	1.45354e+06	463275	5.9053e+06	827000000	1.15068e+06	884000000	826000000	870000000	761000000	605000000	886000000	848000000	500000000	379000000	554000000	287186	3.48506e+06	502000000	173000000	2.52658e+06	781379	2.36479e+06
0	Cer(t18:0_18:0)+H-2H2O	Cer(t36:0)+H-2H2O	Cer	(t18:0_18:0)	(t18:0)	(18:0)			548.54	C36 H70 O2 N1	2.01393e+06	22900000	20400000	28900000	0	125872	0	0	0	0	635897	0	23900000	35500000	45900000	759746	37800000	0	1.29706e+06	0	0	27300000	0	0	896150	1.9314e+06	3.39998e+06	3.10596e+06	2.10998e+06
0	Cer(t18:0_18:0)+H-H2O	Cer(t36:0)+H-H2O	Cer	(t18:0_18:0)	(t18:0)	(18:0)			566.551	C36 H72 O3 N1	481000000	488212	401458	1.00088e+06	0	201426	683463	0	345349	1.07102e+06	651886	329000000	1.52202e+06	1.16588e+06	836838	1.25268e+06	707511	2.95305e+06	602604	599095	5.60202e+06	442626	949540	0	375000000	466000000	412000000	549000000	376000000
0	Cer(t18:0_18:0)+H-2H2O	Cer(t36:0)+H-2H2O	Cer	(t18:0_18:0)	(t18:0)	(18:0)			548.54	C36 H70 O2 N1	25900000	0	0	0	0	0	0	0	0	0	0	22600000	446459	0	0	4.52443e+06	535198	561686	48200000	21700000	8.11101e+06	0	0	0	32300000	27900000	25300000	35900000	23300000
1	Cer(t18:0_18:0+O)+H-H2O	Cer(t36:0+O)+H-H2O	Cer	(t18:0_18:0+O)	(t18:0)	(18:0+O)			582.546	C36 H72 O4 N1	0	265717	266500	0	1.90755e+06	1.52677e+06	1.43747e+06	389723	523661	1.36649e+06	2.07167e+06	0	2.4145e+06	3.01581e+06	348278	0	0	1.26665e+06	671373	812548	0	773831	0	0	0	0	0	0	110372
0	Cer(t18:1_18:0)+H-H2O	Cer(t36:1)+H-H2O	Cer	(t18:1_18:0)	(t18:1)	(18:0)			564.535	C36 H70 O3 N1	0	0	0	0	5.03802e+06	20700000	21000000	8.43025e+06	5.59356e+06	3.34305e+06	3.37248e+06	0	256931	0	0	0	0	0	0	0	0	0	28900000	35800000	0	0	0	0	0
0	Cer(t18:1_18:0)+H-H2O	Cer(t36:1)+H-H2O	Cer	(t18:1_18:0)	(t18:1)	(18:0)			564.535	C36 H70 O3 N1	3.91736e+06	6.96159e+06	4.90258e+06	6.8133e+06	1.1567e+06	172357	0	364113	0	585167	5.15645e+06	38100000	8.93707e+06	2.06211e+06	2.18725e+06	6.889e+06	4.96067e+06	15000000	2.51641e+06	39300000	37600000	961787	0	329339	58500000	11000000	12400000	1.65698e+06	55885.3
0	Cer(t18:0_19:0)+H-H2O	Cer(t37:0)+H-H2O	Cer	(t18:0_19:0)	(t18:0)	(19:0)			580.566	C37 H74 O3 N1	4.40022e+06	3.64056e+06	6.8305e+06	6.92451e+06	8.0488e+06	4.95224e+06	4.01055e+06	5.30072e+06	3.21575e+06	32.685	7.71904e+06	8.74427e+06	8.07543e+06	8.45095e+06	8.4853e+06	8.2051e+06	6.39234e+06	8.89421e+06	8.27918e+06	6.06569e+06	3.78302e+06	5.55769e+06	1.41053e+06	4.36041e+06	7.04107e+06	6.92056e+06	1.08875e+06	0	0
0	Cer(t18:0_19:0)+H-H2O	Cer(t37:0)+H-H2O	Cer	(t18:0_19:0)	(t18:0)	(19:0)			580.566	C37 H74 O3 N1	5.86303e+06	0	0	0	9.251	0	0.482	0	0	0	0	8.74427e+06	0	0	0	842817	0	8.89421e+06	3.37206e+06	6.06569e+06	3.78302e+06	0	0	0	7.04107e+06	7.11234e+06	6.51741e+06	7.44101e+06	5.55154e+06
0	Cer(t18:0_20:0)+H-H2O	Cer(t38:0)+H-H2O	Cer	(t18:0_20:0)	(t18:0)	(20:0)			594.582	C38 H76 O3 N1	946009	28400000	67300000	49600000	931401	1.01338e+06	942441	564867	352876	577989	72800000	12300000	51800000	71800000	58700000	43400000	25800000	31100000	58300000	555540	2.84188e+06	47000000	934593	365455	3.80585e+06	587751	430.377	850835	169069
0	Cer(t18:0_20:0)+H-2H2O	Cer(t38:0)+H-2H2O	Cer	(t18:0_20:0)	(t18:0)	(20:0)			576.571	C38 H74 O2 N1	0	1.36894e+06	3.33236e+06	1.95357e+06	1.97072e+06	3.012	1.81872e+06	1.85452e+06	307378	2.34506e+06	1.87598e+06	965809	2.93797e+06	3.53132e+06	1.88213e+06	2.76496e+06	2.39255e+06	956109	3.08404e+06	369570	611282	2.21873e+06	488753	2.08112e+06	415328	964291	405464	0	552545
0	Cer(t18:0_20:0)+H-H2O	Cer(t38:0)+H-H2O	Cer	(t18:0_20:0)	(t18:0)	(20:0)			594.582	C38 H76 O3 N1	200984	127400	590869	1.01773e+06	75707	113819	532385	89507.9	261189	412022	0	148851	1.7701e+06	1.58269e+06	645456	2.35311e+06	775351	458457	2.23047e+06	1.00073e+06	573305	863825	358778	186861	31600000	35000000	26700000	48400000	12600000
1	Cer(t18:1_20:0)+H-H2O	Cer(t38:1)+H-H2O	Cer	(t18:1_20:0)	(t18:1)	(20:0)			592.566	C38 H74 O3 N1	0	674081	2.28352e+06	389286	3.77988e+06	2.17017e+06	951085	3.46722e+06	2.67229e+06	3.83343e+06	4.97099e+06	0	4.67467e+06	9.50763e+06	2.84124e+06	3.2029e+06	699403	484207	3.07446e+06	0	0	7.37906e+06	4.79044e+06	1.47278e+06	0	0	0	0	0
1	Cer(t38:3)+H-H2O	Cer(t38:3)+H-H2O	Cer	(t38:3)	(t38:3)				588.535	C38 H70 O3 N1	0	179518	1.0042e+06	1.51265e+06	1.97658e+06	1.92304e+06	2.77554e+06	4.59311e+06	3.89127e+06	1.29825e+06	2.52294e+06	479281	3.94518e+06	2.69503e+06	449941	1.72252e+06	1.33467e+06	2.13859e+06	226035	637693	756202	1.41293e+06	806822	901070	324942	267003	0	0	0
1	Cer(t17:0_22:0)+HCOO	Cer(t39:0)+HCOO	Cer	(t17:0_22:0)	(t17:0)	(22:0)			670.599	C40 H80 O6 N1	1.64979e+06	296778	2.83711e+06	2.02016e+06	220045	1.185	87987.7	156547	242599	275236	750635	1.65132e+06	1.48276e+06	3.09477e+06	3.01601e+06	2.96829e+06	1.83113e+06	2.32415e+06	2.5552e+06	2.38659e+06	1.62732e+06	0.062	1.331	0.656	2.95198e+06	2.15286e+06	1.25966e+06	4.949	5.119
0	Cer(t18:0_21:0)+H-H2O	Cer(t39:0)+H-H2O	Cer	(t18:0_21:0)	(t18:0)	(21:0)			608.598	C39 H78 O3 N1	15800000	474291	0	0	248238	53727	232243	45785.1	33465	0	49552.1	450083	87183.4	100620	11000000	13300000	7.74706e+06	19100000	16000000	12700000	11000000	118246	88050.5	56193.1	18100000	16200000	15700000	14600000	9.72666e+06
1	Cer(t18:1_21:0)+H-H2O	Cer(t39:1)+H-H2O	Cer	(t18:1_21:0)	(t18:1)	(21:0)			606.582	C39 H76 O3 N1	0	1.58947e+06	3.79055e+06	3.88072e+06	930724	1.41654e+06	878718	847081	996743	1.85572e+06	3.93073e+06	3.13833e+06	4.56225e+06	4.29604e+06	3.53187e+06	2.28612e+06	2.28167e+06	3.05415e+06	3.70315e+06	1.95729e+06	1.07313e+06	2.90037e+06	3.451	505484	3.19363e+06	873053	0	0	0
1	Cer(t18:1_21:0)+H-H2O	Cer(t39:1)+H-H2O	Cer	(t18:1_21:0)	(t18:1)	(21:0)			606.582	C39 H76 O3 N1	3.15572e+06	0	0	0	0	0	395668	0	0	0	421609	1.35714e+06	288392	479768	0	610676	0	1.50222e+06	404802	2.42004e+06	1.19057e+06	0	0	0	2.73603e+06	3.79643e+06	4.76716e+06	2.95645e+06	2.94182e+06
0	Cer(t17:0_23:0)+HCOO	Cer(t40:0)+HCOO	Cer	(t17:0_23:0)	(t17:0)	(23:0)			684.615	C41 H82 O6 N1	5.566e+06	1.47547e+06	6.25378e+06	5.48283e+06	4.38859e+06	2.28615e+06	1.75745e+06	390269	516016	607434	7840.39	3.4705e+06	8355.67	8.43144e+06	10400000	6.0171e+06	4.75132e+06	16400000	7.29442e+06	8.92572e+06	5.48929e+06	6.99497e+06	260925	3.69699e+06	9.95587e+06	6.06886e+06	1.88292e+06	0	0
0	Cer(t18:0_22:0)+H-H2O	Cer(t40:0)+H-H2O	Cer	(t18:0_22:0)	(t18:0)	(22:0)			622.613	C40 H80 O3 N1	1.64147e+06	0	13800.3	220807	0	0	0	0	0	0	0	434723	229125	195144	183176	0	333840	1.99231e+06	0	1.69538e+06	1.69022e+06	0	84438	95397.4	12800000	8.22421e+06	14900000	957292	797474
0	Cer(t18:0_22:0+O)+H-H2O	Cer(t40:0+O)+H-H2O	Cer	(t18:0_22:0+O)	(t18:0)	(22:0+O)			638.608	C40 H80 O4 N1	3.34115e+06	3.11579e+06	1.53902e+06	5.97458e+06	366230	1.01896e+06	303266	253322	66614.3	291416	377065	7.58163e+06	666873	810101	1.21566e+06	4.44685e+06	3.46951e+06	7.0318e+06	309512	5.06807e+06	5.78467e+06	295667	424059	296552	1.736e+06	5.76379e+06	8.78253e+06	13600000	10400000
0	Cer(t18:0_22:1)+H-H2O	Cer(t40:1)+H-H2O	Cer	(t18:0_22:1)	(t18:0)	(22:1)			620.598	C40 H78 O3 N1	1.41171e+06	8.88053e+06	14400000	12100000	17500000	13600000	8.74249e+06	12700000	179204	185648	17000000	20700000	7.08941e+06	15900000	11400000	16300000	14200000	1.34188e+06	17700000	1.5167e+06	13300000	14900000	9.84191e+06	12900000	2.74985e+06	2.1354e+06	2.09705e+06	851318	1.31063e+06
0	Cer(t18:0_22:1)+H-H2O	Cer(t40:1)+H-H2O	Cer	(t18:0_22:1)	(t18:0)	(22:1)			620.598	C40 H78 O3 N1	434359	0	21.597	109226	0	0	0	0	0	0	0	333767	0	0	0	0	0	575815	318650	347033	12000000	348928	0	0	20700000	17300000	16000000	17300000	15300000
0	Cer(t17:0_24:0)+HCOO	Cer(t41:0)+HCOO	Cer	(t17:0_24:0)	(t17:0)	(24:0)			698.63	C42 H84 O6 N1	2.20859e+06	85855.1	2.67658e+06	1.84365e+06	120040	188318	312868	14876.9	28021.3	1.27385e+06	70923.7	2.08934e+06	37959.1	3.16973e+06	4.88219e+06	2.94842e+06	1.86669e+06	5.56557e+06	3.27736e+06	2.4178e+06	1.93366e+06	545448	0	335115	4.05922e+06	2.89217e+06	252750	3.20271e+06	143499
0	Cer(t17:0_24:0)+H	Cer(t41:0)+H	Cer	(t17:0_24:0)	(t17:0)	(24:0)			654.639	C41 H84 O4 N1	2.28356e+06	162196	484229	542361	3.20825e+06	1.94241e+06	2.12696e+06	2.66247e+06	1.34357e+06	4.03012e+06	4.94076e+06	1.55799e+06	492977	0	3.24107e+06	3.60261e+06	784596	3.97982e+06	341365	2.21273e+06	2.07025e+06	7.95461e+06	1.67916e+06	2.00421e+06	3.72219e+06	2.45621e+06	1.90952e+06	0	0
0	Cer(t18:0_23:0)+H-H2O	Cer(t41:0)+H-H2O	Cer	(t18:0_23:0)	(t18:0)	(23:0)			636.629	C41 H82 O3 N1	12100000	0	44576.5	112096	0	0	76628.4	0.747	51697.5	0	95994.3	1.6931e+06	0	0	94046.7	259428	0	7.80946e+06	1.12134e+06	1.59501e+06	1.16679e+06	0	0	0	26900000	25400000	27900000	26500000	19000000
0	Cer(t18:0_23:0+O)+H-H2O	Cer(t41:0+O)+H-H2O	Cer	(t18:0_23:0+O)	(t18:0)	(23:0+O)			652.624	C41 H82 O4 N1	7.96753e+06	170905	952826	8.48591e+06	12500000	8.43676e+06	5.3579e+06	5.11096e+06	4.40527e+06	11000000	308799	1.61283e+06	119213	1.11528e+06	128102	4.16257e+06	1.53364e+06	6.13144e+06	5.59833e+06	4.78785e+06	9.72627e+06	24800000	4.57602e+06	6.06983e+06	3.73411e+06	7.20165e+06	5.65382e+06	10300000	6.03944e+06
0	Cer(t17:0_24:1)+HCOO	Cer(t41:1)+HCOO	Cer	(t17:0_24:1)	(t17:0)	(24:1)			696.615	C42 H82 O6 N1	2.48009e+06	703116	2.38171e+06	4.3948e+06	4.74205e+06	7.89651e+06	6.41171e+06	2.18876e+06	1.79556e+06	4.06731e+06	3.59959e+06	3.10273e+06	1.01532e+06	5.37077e+06	3.52806e+06	2.70966e+06	2.51629e+06	4.36889e+06	4.20587e+06	3.69811e+06	3.27971e+06	10800000	2.86014e+06	8.41952e+06	4.58364e+06	4.1966e+06	1.8158e+06	3.86872e+06	1.11037e+06
0	Cer(t18:1_23:0)+HCOO	Cer(t41:1)+HCOO	Cer	(t18:1_23:0)	(t18:1)	(23:0)			696.615	C42 H82 O6 N1	2.10051e+06	1.97863e+06	6.01194e+06	6.21558e+06	4.60812e+06	7.89651e+06	173100	2.18876e+06	1.79556e+06	4.00465e+06	3.21937e+06	4.19819e+06	4.04754e+06	2.75275e+06	4.53157e+06	3.72038e+06	2.99279e+06	7.03616e+06	7.1115e+06	4.60277e+06	2.32257e+06	7.22762e+06	139115	8.41952e+06	4.1669e+06	353748	4.01862e+06	3.86872e+06	1.11037e+06
0	Cer(t18:1_23:0)+H-H2O	Cer(t41:1)+H-H2O	Cer	(t18:1_23:0)	(t18:1)	(23:0)			634.613	C41 H80 O3 N1	10900000	1.28628e+06	6.9598e+06	4.24588e+06	148185	0	0	269213	0	315927	0	15800000	434576	4.93894e+06	13500000	3.59821e+06	7.33297e+06	17500000	12700000	13700000	9.61177e+06	0	0	282853	12000000	7.31435e+06	1.9361e+06	2.17919e+06	104379
0	Cer(t18:0_24:0)+HCOO	Cer(t42:0)+HCOO	Cer	(t18:0_24:0)	(t18:0)	(24:0)			712.646	C43 H86 O6 N1	1.81998e+06	398486	1.08692e+06	575956	354122	747780	700289	89295.8	110081	423603	487780	615997	802660	975999	6.74888e+06	2.92945e+06	2.52801e+06	11800000	5.71299e+06	4.76952e+06	2.64007e+06	718756	354311	802686	4.92963e+06	4.1371e+06	1.6068e+06	1.916e+06	1.31622e+06
0	Cer(t18:0_24:0)+H-H2O	Cer(t42:0)+H-H2O	Cer	(t18:0_24:0)	(t18:0)	(24:0)			650.645	C42 H84 O3 N1	163745	5.66747e+06	16900000	13800000	16300000	204240	7.75447e+06	8.49215e+06	4.78312e+06	14400000	16200000	4.61198e+06	16600000	19100000	14600000	3.85085e+06	261293	4.25348e+06	4.58278e+06	3.17864e+06	203122	20400000	9.21698e+06	14200000	391956	536917	235427	1.45556e+06	154748
0	Cer(t18:0_24:0)+H-2H2O	Cer(t42:0)+H-2H2O	Cer	(t18:0_24:0)	(t18:0)	(24:0)			632.634	C42 H82 O2 N1	6.51231e+06	267192	931923	726721	798321	58.581	544034	522689	389672	913839	1.31299e+06	6.03858e+06	865419	1.39122e+06	9.91195e+06	7.18337e+06	5.82347e+06	7.95465e+06	7.43886e+06	6.29028e+06	6.06952e+06	1.25117e+06	671077	779525	8.05988e+06	2.01288e+06	7.36972e+06	7.64737e+06	376956
0	Cer(t18:0_24:0)+H	Cer(t42:0)+H	Cer	(t18:0_24:0)	(t18:0)	(24:0)			668.655	C42 H86 O4 N1	186607	378388	724437	1.57338e+06	1.47098e+06	1.59049e+06	1.39748e+06	428457	654048	1.17287e+06	1.22304e+06	2.71106e+06	1.24534e+06	8.32579e+06	7.80232e+06	8.46504e+06	5.18576e+06	3.90958e+06	6.92822e+06	883335	45044.1	1.84588e+06	1.11313e+06	2.15343e+06	158390	0	0	0	0
0	Cer(t18:0_24:0)+H-H2O	Cer(t42:0)+H-H2O	Cer	(t18:0_24:0)	(t18:0)	(24:0)			650.645	C42 H84 O3 N1	98552.8	63569.7	0	240664	0.501	0	109132	0	133016	111707	260989	268047	0	0	169636	211637	64659.9	2.31765e+06	279634	1.13129e+06	265211	0	400935	0	22100000	1.19718e+06	1.14775e+06	24000000	13800000
0	Cer(t18:0_24:0+O)+H-H2O	Cer(t42:0+O)+H-H2O	Cer	(t18:0_24:0+O)	(t18:0)	(24:0+O)			666.639	C42 H84 O4 N1	7.89951e+06	7.0102e+06	20900000	19300000	10900000	16900000	12600000	4.37534e+06	3.85312e+06	8.96542e+06	12000000	8.80402e+06	19900000	5.05382e+06	12500000	8.48567e+06	6.72136e+06	1.25119e+06	8.84753e+06	7.47887e+06	6.76888e+06	14000000	6.96288e+06	15600000	7.50941e+06	1.18529e+06	170425	976613	380229
0	Cer(t18:0_24:0+O)+H-H2O	Cer(t42:0+O)+H-H2O	Cer	(t18:0_24:0+O)	(t18:0)	(24:0+O)			666.639	C42 H84 O4 N1	9.88278e+06	184509	974869	281726	523648	249005	403520	109091	228057	308810	398595	13900000	142918	517114	154375	585368	116775	15900000	346615	10500000	11800000	71497.3	353774	484096	12000000	12500000	10000000	10400000	7.44529e+06
0	Cer(t18:0_24:1)+H-H2O	Cer(t42:1)+H-H2O	Cer	(t18:0_24:1)	(t18:0)	(24:1)			648.629	C42 H82 O3 N1	31600000	6.745e+06	13300000	16200000	1.23209e+06	1.41871e+06	1.87428e+06	755324	898751	1.59699e+06	1.00358e+06	34500000	14300000	6.11526e+06	22800000	47300000	12300000	44900000	35700000	27300000	24000000	1.13905e+06	914303	1.93698e+06	36100000	37700000	8.37072e+06	9.05012e+06	7.67622e+06
0	Cer(t18:0_24:1)+H-2H2O	Cer(t42:1)+H-2H2O	Cer	(t18:0_24:1)	(t18:0)	(24:1)			630.618	C42 H80 O2 N1	10500000	436593	774312	731721	427597	1.764	1.10122e+06	521443	1.44463e+06	632108	1.00728e+06	1.57802e+06	257493	538933	1.13085e+06	1.9985e+06	774117	1.84108e+06	10900000	13000000	12300000	1.70065e+06	571748	7.933	16700000	12900000	11000000	13100000	8.22409e+06
0	Cer(t18:1_24:1)+HCOO	Cer(t42:2)+HCOO	Cer	(t18:1_24:1)	(t18:1)	(24:1)			708.615	C43 H82 O6 N1	652700	1.28486e+06	3.51058e+06	3.81438e+06	3.08897e+06	5.25264e+06	3.99512e+06	1.51759e+06	1.19413e+06	2.97032e+06	2.97997e+06	2.28622e+06	3.70581e+06	3.02523e+06	4.63023e+06	2.96318e+06	2.05848e+06	5.75223e+06	5.04256e+06	3.58523e+06	20.576	4.90168e+06	2.28533e+06	3.93291e+06	1.49566e+06	1.30221e+06	0	0	0
0	Cer(t18:1_24:1)+H-H2O	Cer(t42:2)+H-H2O	Cer	(t18:1_24:1)	(t18:1)	(24:1)			646.613	C42 H80 O3 N1	2.36016e+06	5.93821e+06	13300000	11900000	384311	4.8844e+06	1.30072e+06	4.83148e+06	5.04213e+06	11400000	6.81295e+06	10200000	10500000	267242	15100000	9.2059e+06	1.13706e+06	14000000	14900000	9.25261e+06	10600000	9.73552e+06	639407	3.78988e+06	12000000	3.02606e+06	195999	0	0
1	Cer(t18:1_24:1)+HCOO	Cer(t42:2)+HCOO	Cer	(t18:1_24:1)	(t18:1)	(24:1)			708.615	C43 H82 O6 N1	1.61859e+06	2439.69	711469	109665	100463	63859.9	27505.1	16940.5	11007.7	9.62	2.019	2.28622e+06	37675.4	19487.9	530927	2.7734e+06	1.24625e+06	5.75223e+06	5.04256e+06	3.67742e+06	275821	114486	20715.7	126097	262857	2.91427e+06	3.79126e+06	2.6015e+06	2.82083e+06
0	Cer(t20:0_24:1)+H-H2O	Cer(t44:1)+H-H2O	Cer	(t20:0_24:1)	(t20:0)	(24:1)			676.66	C44 H86 O3 N1	0	592757	1.32355e+06	1.88975e+06	1.27565e+06	1.31339e+06	1.09367e+06	1.50488e+06	668123	2.24869e+06	2.12882e+06	0	2.19799e+06	2.05518e+06	1.97315e+06	0	215864	255914	0	0	0	3.18186e+06	1.47856e+06	2.04027e+06	0	0	0	0	0
1	CerG2GNAc1(d32:1)-H	CerG2GNAc1(d32:1)-H	CerG2GNAc1	(d32:1)	(d32:1)				1035.66	C52 H95 O18 N2	0	161962	4.90092e+06	454182	1.62483e+06	251764	128254	120069	269395	1.07021e+06	1.6938e+06	2.208	1.1007e+06	1.47177e+06	4.55976e+06	2.36149e+06	741936	4.41955e+06	2.89002e+06	474914	322733	1.10139e+06	198072	444252	1.27481e+06	864282	202282	0.167	430610
0	CerG2GNAc1(d34:2)-H	CerG2GNAc1(d34:2)-H	CerG2GNAc1	(d34:2)	(d34:2)				1061.67	C54 H97 O18 N2	0	0	1.62462e+06	268541	847178	1.10034e+06	446365	472182	242879	444989	175051	113756	328194	1.47714e+06	2.6086e+06	1.38482e+06	202683	3.34935e+06	1.77856e+06	325601	363036	584250	209099	341693	1.33295e+06	762479	29455.9	92236	751378
1	CerG2GNAc1(d36:1)-H	CerG2GNAc1(d36:1)-H	CerG2GNAc1	(d36:1)	(d36:1)				1091.72	C56 H103 O18 N2	0	0.214	894677	403439	706309	110541	0	148241	0	280339	1.13611e+06	0	1.07133e+06	885056	2.42852e+06	1.3244e+06	418719	4.44834e+06	359159	122050	172580	55681.5	141320	0.934	336987	322400	0	0	0
1	CerG2GNAc1(d36:3)-H	CerG2GNAc1(d36:3)-H	CerG2GNAc1	(d36:3)	(d36:3)				1087.69	C56 H99 O18 N2	6.481	3.19699e+06	3.21366e+06	6.08849e+06	5.06712e+06	2.11148e+06	4.08527e+06	1.87305e+06	911496	3.05448e+06	2.79148e+06	7.41	3.61394e+06	2.50073e+06	5.67462e+06	1.38942e+06	2.3352e+06	6.92287e+06	4.91793e+06	5.38329e+06	5.81038e+06	4.62422e+06	1.115	4.56938e+06	7.57188e+06	5.3667e+06	4.2288e+06	5.18435e+06	2.81961e+06
1	CerG2GNAc1(d36:3)-H	CerG2GNAc1(d36:3)-H	CerG2GNAc1	(d36:3)	(d36:3)				1087.69	C56 H99 O18 N2	1.3909e+06	0	0	0	0	0	0	0	0	0	5478.52	0	0	0	0	0	0	0	0	0	0	0	0	0	0	0	0	0	0
1	CerG2GNAc1(d36:3)-2H	CerG2GNAc1(d36:3)-2H	CerG2GNAc1	(d36:3)	(d36:3)				543.341	C56 H98 O18 N2	67246.6	0	0	0	0	0	0	0	0	5244.19	6263.68	21454.8	0	0	0	0	0	13888.3	0	0	0	0	48832.4	0	0	0	0	0	0
0	CerG3GNAc1(d32:3)-2H	CerG3GNAc1(d32:3)-2H	CerG3GNAc1	(d32:3)	(d32:3)				596.336	C58 H100 O23 N2	0	0	0	0	0	0	0	0	0	0	0	512167	0	0	0	0	0	0	0	0	0	0	0	0.093	0	0.143	940779	0	0
1	CerP(d39:3)+H	CerP(d39:3)+H	CerP	(d39:3)	(d39:3)				684.533	C39 H75 O6 N1 P1	1.60192e+06	33025.6	93523.2	693801	0	0	0	0	0	0	0	294358	0	0	0	0	0	0	0	0	0	0	0	0	0	907571	1.73246e+06	1.34779e+06	948092
0	CerP(d18:1_22:1)+H	CerP(d40:2)+H	CerP	(d18:1_22:1)	(d18:1)	(22:1)			700.564	C40 H79 O6 N1 P1	342161	19200000	53500000	55600000	54900000	5.3749e+06	299071	419310	318788	36400000	40800000	39300000	40300000	47900000	86500000	44900000	29700000	70900000	68800000	51500000	49200000	82600000	0	0	29900000	321315	789353	334061	0
1	CerP(d41:3)+H	CerP(d41:3)+H	CerP	(d41:3)	(d41:3)				712.564	C41 H79 O6 N1 P1	0	0	0	0	2.23248e+06	954324	624564	1.18502e+06	1.31972e+06	533986	1.55616e+06	0	196845	0	0	0	0	0	0	0	0	582742	1.16342e+06	2.96954e+06	0	0	0	343098	0
1	CerP(d41:4)+H	CerP(d41:4)+H	CerP	(d41:4)	(d41:4)				710.548	C41 H77 O6 N1 P1	0	91360.1	388900	134853	2.03224e+06	1.68354e+06	1.20524e+06	600920	1.7889e+06	2.54068e+06	1.4167e+06	0	499783	572383	2.08858e+06	432369	0	0	443674	0	0	428548	682220	940793	0	0	0	239745	297150
1	CerP(d41:4)+H	CerP(d41:4)+H	CerP	(d41:4)	(d41:4)				710.548	C41 H77 O6 N1 P1	191255	0	0	0	0	0	0	0	0	0	0	1.52768e+06	0	0	0	0	0	0	229218	1.10182e+06	1.68089e+06	0	0	0	1.43122e+06	368108	281841	0	0
0	CerP(d18:1_24:1)+H	CerP(d42:2)+H	CerP	(d18:1_24:1)	(d18:1)	(24:1)			728.595	C42 H83 O6 N1 P1	0	3.16842e+06	7.58853e+06	8.33456e+06	8.50075e+06	5.74786e+06	6.32382e+06	6.55851e+06	5.9714e+06	8.74918e+06	8.69551e+06	0	11800000	12000000	1.26761e+06	8.9356e+06	11.55	1.619	7.398	0	0	217444	1.801	535841	0.008	0	94977.8	0	0
0	CerP(d18:1_24:1)+H	CerP(d42:2)+H	CerP	(d18:1_24:1)	(d18:1)	(24:1)			728.595	C42 H83 O6 N1 P1	394145	3.16842e+06	203851	8.33456e+06	994442	396831	1.47093e+06	1.42984e+06	365045	614625	1.67757e+06	8.75022e+06	957068	2.94733e+06	1.74309e+06	9.38288e+06	4.63118e+06	1.64921e+06	1.36899e+06	1.9632e+06	14100000	378567	2.56748e+06	1.06296e+06	9.80027e+06	8.15177e+06	504233	1.09064e+06	3.56995e+06
0	CerP(d18:2_24:1)+H	CerP(d42:3)+H	CerP	(d18:2_24:1)	(d18:2)	(24:1)			726.58	C42 H81 O6 N1 P1	0	0	291722	0	27800000	25700000	13000000	15700000	12500000	20000000	22400000	0	23700000	11900000	2.97775e+06	445048	533144	236165	0	0	0	4.13998e+06	2.40464e+06	3.56873e+06	0	0	0	0	133941
0	CerP(d18:1_24:2)+H	CerP(d42:3)+H	CerP	(d18:1_24:2)	(d18:1)	(24:2)			726.58	C42 H81 O6 N1 P1	1.55725e+06	8.1721e+06	26700000	14600000	1.66895e+06	0	0	216.175	0	5.93404e+06	10900000	0	793488	27900000	38300000	20700000	16900000	5.04388e+06	29800000	0	0	39300000	0	0	0	393181	855124	5.50211e+06	7.0426e+06
0	CerP(d18:1_25:1)+H	CerP(d43:2)+H	CerP	(d18:1_25:1)	(d18:1)	(25:1)			742.611	C43 H85 O6 N1 P1	0	0	0	0	7.43603e+06	7.17712e+06	4.04181e+06	3.87973e+06	4.15793e+06	7.75678e+06	5.17877e+06	0	4.3601e+06	209062	0	13.065	0	0	0	0	0	4.58993e+06	5.50426e+06	4.70907e+06	0	0	0	0	0
0	CerP(d18:1_25:1)+H	CerP(d43:2)+H	CerP	(d18:1_25:1)	(d18:1)	(25:1)			742.611	C43 H85 O6 N1 P1	0	1.75787e+06	7.85132e+06	6.24531e+06	401630	182837	308327	0	191452	677130	1.79971e+06	1.59099e+06	4.28984e+06	7.77123e+06	5.49246e+06	4.41674e+06	3.41039e+06	5.95178e+06	5.55345e+06	6.2368e+06	2.45002e+06	9.55176e+06	837910	0	0	0	0	0	0
0	CerP(d18:0_26:1)+H	CerP(d44:1)+H	CerP	(d18:0_26:1)	(d18:0)	(26:1)			758.642	C44 H89 O6 N1 P1	404398	18200000	50700000	45400000	23200000	35400000	14300000	16200000	11400000	21600000	22500000	31700000	46100000	36700000	84900000	29300000	31200000	43800000	32400000	24700000	21700000	68000000	17900000	19900000	25900000	6.35696e+06	0	0	0
0	CerP(d18:2_26:1)+H	CerP(d44:3)+H	CerP	(d18:2_26:1)	(d18:2)	(26:1)			754.611	C44 H85 O6 N1 P1	1.433	723158	1.26616e+06	390427	17400000	12600000	5.83923e+06	12400000	1.3246e+06	906777	2.2345e+06	335112	695603	936042	1.85696e+06	340136	163037	0	601329	0	157643	2.92991e+06	11700000	10800000	0	307076	177947	0	0
0	CerP(m17:0_15:0)+H-H2O	CerP(m32:0)+H-H2O	CerP	(m17:0_15:0)	(m17:0)	(15:0)			558.465	C32 H65 O4 N1 P1	129158	55212.2	477776	152649	6.09055e+06	2.95806e+06	3.95181e+06	2.18797e+06	1.07238e+06	4.52146e+06	4.47454e+06	34855.6	4.49373e+06	1.94662e+06	2.11218e+06	1.8014e+06	1.85967e+06	209252	2.21832e+06	1.22138e+06	98273.6	3.1889e+06	1.60848e+06	2.07326e+06	100001	89879.6	77562.7	216239	77357.2
0	CerP(m17:0_15:0)+H-H2O	CerP(m32:0)+H-H2O	CerP	(m17:0_15:0)	(m17:0)	(15:0)			558.465	C32 H65 O4 N1 P1	3.50791e+06	71675.6	124792	76639.5	0	154002	0	0	0	0	350695	5.28196e+06	0	0	0	74234.3	0	950123	183324	4.48844e+06	3.66255e+06	212539	124175	0	6.49622e+06	4.64554e+06	6.87649e+06	2.45632e+06	1.62688e+06
1	CerPE(d36:1)+H	CerPE(d36:1)+H	CerPE	(d36:1)	(d36:1)				689.559	C38 H78 O6 N2 P1	0	1.89316e+06	3.75439e+06	3.30977e+06	5.27895e+06	1.00066e+06	244405	1.17057e+06	1.82356e+06	3.0824e+06	1.35449e+06	0	1.41926e+06	3.94205e+06	1.58773e+06	297127	391066	0	0.278	0	0	2.716	1.4737e+06	3.07915e+06	0	0	0	0	0
1	CerPE(d36:1)+H	CerPE(d36:1)+H	CerPE	(d36:1)	(d36:1)				689.559	C38 H78 O6 N2 P1	2.222e+06	515506	1.23367e+06	3.17515e+06	0	0	0	0	0	0	0	4.16506e+06	0	0	4.00894e+06	1.56196e+06	2.41469e+06	6.47709e+06	5.25195e+06	4.76784e+06	3.55441e+06	0.676	0	0	6.34678e+06	3.59665e+06	4.72377e+06	5.99679e+06	4.67049e+06
1	CerPE(d36:1)+H	CerPE(d36:1)+H	CerPE	(d36:1)	(d36:1)				689.559	C38 H78 O6 N2 P1	1.79186e+06	0	0	0	0	0	179790	0	0	0	0	124898	0	0	0	0	0	0	0	0	0	0	0	0	0	232997	4.72377e+06	5.99679e+06	5.16907e+06
1	CerPE(d38:4)+H	CerPE(d38:4)+H	CerPE	(d38:4)	(d38:4)				711.544	C40 H76 O6 N2 P1	0	0	0	0	661724	0	0	0	698738	0	326804	0	882792	0	0	0	0	0	0	0	0	0	0	0	0	0	0	0	0
1	ChE()+H-H2O	ChE()+H-H2O	ChE	()					369.352	C27 H45 O0	0	0	137359	130517	211741	0	0	22074.6	0	38167.7	89973.5	0	79413.8	321498	71012.7	255527	273024	332817	72632.8	152958	457346	345144	117018	0	319784	290682	0	0	0
0	ChE(0:0)+NH4	ChE()+NH4	ChE	(0:0)	(0:0)				404.389	C27 H50 O1 N1	0	3.94393e+06	0.117	11800000	14200000	7.57827e+06	5.90647e+06	7.59081e+06	7.1495e+06	12600000	11200000	0	8.89325e+06	14800000	14600000	10300000	5.96602e+06	5.85779e+06	11300000	436251	0	13400000	12000000	10500000	0	0	0	0	0
0	ChE()+H-H2O	ChE()+H-H2O	ChE	(0:0)	(0:0)				369.352	C27 H45 O0	52142.5	629764	394000000	927179	487000000	262000000	188000000	237000000	184000000	405000000	361000000	287056	334000000	470000000	646000000	6.04335e+06	3.2542e+06	155000000	3.19026e+06	153368	148151	1.87773e+06	388000000	1.4778e+06	104563	0	471373	978217	242029
0	ChE(0:0)+NH4	ChE()+NH4	ChE	(0:0)	(0:0)				404.389	C27 H50 O1 N1	5.82725e+06	0	290394	8.88539e+06	0	0	0	0	0	0	0	13000000	0	0	449991	9.02383e+06	525639	19000000	12500000	11700000	9.9141e+06	0	0	0	12900000	10600000	9.90877e+06	938203	423577
0	ChE()+H-H2O	ChE()+H-H2O	ChE	(0:0)	(0:0)				369.352	C27 H45 O0	286000000	2.1911e+06	136000000	275000000	150389	1.2108e+06	0	0	0	627741	210836	398000000	235933	0	1.48416e+06	250603	519870	660161	350533	3.12608e+06	281000000	357040	0	117853	428000000	304000000	5.68797e+06	392000000	173000000
0	ChE()+H-H2O	ChE()+H-H2O	ChE	()					369.352	C27 H45 O0	233660	57069.2	7.06205e+06	3.59204e+06	6.97972e+06	3.9584e+06	2.86657e+06	329385	370040	671765	7.44704e+06	308028	6.61509e+06	12000000	23900000	5.03402e+06	5.33001e+06	20405.1	341671	221793	151626	7.85036e+06	7.39981e+06	4.74835e+06	374577	182969	131104	1.15241e+06	380529
0	ChE()+H-H2O	ChE()+H-H2O	ChE	()					369.352	C27 H45 O0	11700000	289108	543034	33600000	38400000	30600000	22800000	24500000	14600000	1.26987e+06	394657	16100000	342874	1.66402e+06	3.95301e+06	2.02126e+06	1.10122e+06	10100000	3.47329e+06	5.05495e+06	5.87855e+06	125395	174081	34100000	18700000	742371	114098	7.29677e+06	3.48392e+06
0	ChE()+H-H2O	ChE()+H-H2O	ChE	()					369.352	C27 H45 O0	924484	171372	272763	642713	119460	1.12437e+06	280999	322675	103143	393830	110481	54700000	157071	1.59963e+06	57000000	52900000	30100000	260065	46100000	730935	228050	645101	376363	598992	187241	623616	3.93532e+06	2.02021e+06	1.37829e+06
0	ChE()+H-H2O	ChE()+H-H2O	ChE	()					369.352	C27 H45 O0	3.66111e+06	0	69630.8	139015	50644.4	92448.5	68969.3	32260.3	68328.5	56228.9	41009.7	254119	120340	91393.6	324125	28113	269109	85055.6	314354	969673	25500000	214733	354983	153136	4.4156e+06	24400000	134081	530063	640819
1	ChE(16:0)+NH4	ChE(16:0)+NH4	ChE	(16:0)	(16:0)				642.618	C43 H80 O2 N1	0	0.524	0	0	0	0	0	0	0	202878	8.99	1.03371e+06	0	199558	2.46681e+06	1.55129e+06	0	1.951	0	0	0	0	0	0	0	0	0	0	0
1	ChE(16:0)+NH4	ChE(16:0)+NH4	ChE	(16:0)	(16:0)				642.618	C43 H80 O2 N1	0	0	0	0	0	0	0	0	0	0	0	1.03371e+06	0	0	0	321098	0	194551	0	0	0	0	0	0	2.55076e+06	0	0	0	0
0	ChE(18:1)+NH4	ChE(18:1)+NH4	ChE	(18:1)	(18:1)				668.634	C45 H82 O2 N1	188091	27400000	49500000	29100000	18900000	76.469	89001.6	25600000	14400000	35000000	43000000	67030.2	28100000	34900000	48500000	41319.4	29600000	213107	123798	50646.5	45730.8	839373	640708	4.52004e+06	175499	81852	0	0	0
0	ChE(18:1)+NH4	ChE(18:1)+NH4	ChE	(18:1)	(18:1)				668.634	C45 H82 O2 N1	247745	0	0	0	0	0	0	0	0	151487	0	44200000	29764.3	0	1.4346e+06	41400000	5.5302e+06	48500000	40000000	516389	232499	0	0	0	60400000	1.07752e+06	34139.4	87898	37956.2
0	ChE(18:1)+NH4	ChE(18:1)+NH4	ChE	(18:1)	(18:1)				668.634	C45 H82 O2 N1	3.5508e+06	0	0	0	0	0	0	0	76.387	0	0	0	34949	0	0	0	0	152711	0	80592.9	269066	0	0	0	291597	25800000	52315.6	0	0
0	ChE(18:2)+NH4	ChE(18:2)+NH4	ChE	(18:2)	(18:2)				666.618	C45 H80 O2 N1	0	3.79502e+06	5.19873e+06	6.17457e+06	43012.1	4.29555e+06	2.53609e+06	3.94691e+06	1.54849e+06	3.82621e+06	6.20621e+06	0	3.43137e+06	5.57783e+06	6.34953e+06	2.42703e+06	19049.3	36316	109990	18050.4	0	4.27588e+06	3.0561e+06	2.74516e+06	0	0	0	0	0
0	ChE(18:2)+NH4	ChE(18:2)+NH4	ChE	(18:2)	(18:2)				666.618	C45 H80 O2 N1	4.0457e+06	0	0	0	0	0	45185.4	0	18751.7	40100.6	0	4.7071e+06	0	881010	12.782	3.19934e+06	2.58658e+06	6.85037e+06	3.8481e+06	2.65253e+06	1.97181e+06	24869.8	0	55844.1	6.67661e+06	3.5462e+06	1.16409e+06	6.57123e+06	430554
0	ChE(18:2)+NH4	ChE(18:2)+NH4	ChE	(18:2)	(18:2)				666.618	C45 H80 O2 N1	3.94094e+06	0	0	0	0	0	0.02	0	52228.6	230401	0	0	0	16844	0	0	0	0	0	247139	642238	0	26296.8	40812.3	1.84981e+06	3.5462e+06	1.30238e+06	6.57155e+06	2.33871e+06
0	ChE(20:4)+NH4	ChE(20:4)+NH4	ChE	(20:4)	(20:4)				690.618	C47 H80 O2 N1	253431	10100000	18600000	365149	88388.2	254181	10300000	263.12	6.91898e+06	15500000	27500000	423124	22100000	20800000	30600000	122843	11400000	390336	499707	1.21019e+06	370618	17900000	9.91394e+06	162065	153826	563725	918234	201780	190414
0	ChE(20:4)+NH4	ChE(20:4)+NH4	ChE	(20:4)	(20:4)				690.618	C47 H80 O2 N1	9.70797e+06	0	0	0	0	0	0	0	0	0	0	542762	0	0	0	0	0	18400000	84863.7	13900000	11800000	0	0	0	14100000	8.15993e+06	10900000	14300000	7.3175e+06
0	ChE(20:5)+NH4	ChE(20:5)+NH4	ChE	(20:5)	(20:5)				688.603	C47 H78 O2 N1	354938	2.43806e+06	1.92919e+06	2.84258e+06	3.79525e+06	1.91151e+06	951696	2.2866e+06	655630	4.94044e+06	5.39456e+06	595440	1.69486e+06	3.22483e+06	7.01663e+06	1.99731e+06	4.77393e+06	1.50679e+06	1.74493e+06	2.28603e+06	146839	2.4171e+06	1.84842e+06	2.22536e+06	114258	40087.8	44015.3	0	115517
0	ChE(20:5)+NH4	ChE(20:5)+NH4	ChE	(20:5)	(20:5)				688.603	C47 H78 O2 N1	2.09409e+06	0	0	0	0	0	0	0	0	0	0	0	0	0	0	0	0	557266	0	1.18881e+06	842822	0	0	0	5.13516e+06	2.59297e+06	1.55602e+06	6.37395e+06	583170
0	ChE(22:4)+NH4	ChE(22:4)+NH4	ChE	(22:4)	(22:4)				718.65	C49 H84 O2 N1	26053.6	1.18898e+06	320380	1.6686e+06	2.22967e+06	541660	393741	2.18142e+06	455389	4.39453e+06	4.43656e+06	97295.8	672136	3.07147e+06	8.90761e+06	6.26754e+06	1.05415e+06	6.82125e+06	953074	100922	54737.5	1.0534e+06	1.1051e+06	1.73091e+06	120923	0	0	217177	0
0	ChE(22:5)+NH4	ChE(22:5)+NH4	ChE	(22:5)	(22:5)				716.634	C49 H82 O2 N1	379899	0	0	46968.7	0	0	0	0	0	0	0	3.90926e+06	0	0	485300	683038	229074	4.03414e+06	850554	862793	355448	0	0	0	10900000	1.33951e+06	523232	442363	18375
0	ChE(22:6)+NH4	ChE(22:6)+NH4	ChE	(22:6)	(22:6)				714.618	C49 H80 O2 N1	24600000	274884	225086	276184	792626	42774.9	96344.8	291921	124575	5.15507e+06	220434	58800000	10300000	38100000	114000000	78800000	19200000	35600000	15700000	13100000	7.0067e+06	233183	259123	164483	106000000	36000000	854450	0	159462
0	ChE(22:6)+NH4	ChE(22:6)+NH4	ChE	(22:6)	(22:6)				714.618	C49 H80 O2 N1	218007	107241	79276.2	86260.7	80981	0	0	0	82274.9	357504	189397	289916	87421.8	106197	291350	301202	235173	461874	609991	180672	225095	115966	0	77496.7	109000000	175344	20900000	71500000	14900000
0	ChE(2:0)+H	ChE(2:0)+H	ChE	(2:0)	(2:0)				429.373	C29 H49 O2	0	263115	3.02855e+06	106576	3.65756e+06	42273.5	74896.2	82122.3	13722.4	16018.2	303586	43563.3	71851	1.47241e+06	9.21617e+06	17600000	2.0596e+06	18300000	14100000	1.84638e+06	0	107168	37406.2	355799	27473.5	1036.2	0	0	0
1	ChE(2:0)+H	ChE(2:0)+H	ChE	(2:0)	(2:0)				429.373	C29 H49 O2	131073	551537	214757	3.28029e+06	466063	103554	113753	189918	270254	155214	1.25422e+06	153241	1.0726e+06	790512	1.39175e+06	4.61973e+06	1.20212e+06	3.30602e+06	3.31945e+06	145129	1.59747e+06	450423	240826	1.25063e+06	2.63108e+06	1.44396e+06	169002	270387	61746
1	ChE(2:0)+H	ChE(2:0)+H	ChE	(2:0)	(2:0)				429.373	C29 H49 O2	569875	325947	510319	391234	2.79611e+06	1.24557e+06	523995	431116	515071	4.24553e+06	2.66003e+06	701035	4.17944e+06	5.27535e+06	5.44939e+06	242654	123691	368318	319768	1.29022e+06	87964.8	3.07812e+06	331644	519852	238869	188033	82186.7	747280	670286
1	ChE(2:0)+H	ChE(2:0)+H	ChE	(2:0)	(2:0)				429.373	C29 H49 O2	1.46619e+06	281120	480345	402597	361836	245808	234493	224727	71427.7	374454	245306	85939	210902	1.31766e+06	363290	862511	846652	4.24684e+06	524055	2.68858e+06	382509	616889	245583	342138	178430	223079	1.50324e+06	2.26076e+06	992391
1	ChE(2:0)+H	ChE(2:0)+H	ChE	(2:0)	(2:0)				429.373	C29 H49 O2	383506	203973	2.84463e+06	697442	2.24115e+06	2.0086e+06	468919	0	0	948701	368570	0	2.42735e+06	3.79189e+06	1.74331e+06	2.32085e+06	3.13908e+06	694177	602034	268756	118953	725898	0	203702	326655	0	131602	523172	248311
1	ChE(2:0)+H	ChE(2:0)+H	ChE	(2:0)	(2:0)				429.373	C29 H49 O2	268004	173612	259907	144829	0	0	0	0	0	0	0	849276	0	0	448340	786794	279502	1.69622e+06	1.62654e+06	464123	638828	422113	0	0	1.85467e+06	1.38036e+06	796358	1.63022e+06	5.86531e+06
1	ChE(2:0)+H	ChE(2:0)+H	ChE	(2:0)	(2:0)				429.373	C29 H49 O2	1.40464e+06	0	91549.9	0	126536	0	0	0	0	126262	61808.1	1.65335e+06	117144	0	48242.3	389067	53626.5	337135	345074	478869	697920	153768	0	0	2.48551e+06	2.04856e+06	224982	851085	727956
1	ChE(2:0)+H	ChE(2:0)+H	ChE	(2:0)	(2:0)				429.373	C29 H49 O2	110123	0	0	129025	69533.9	117130	44684.4	0	0	52468.4	0	0	112901	0	304839	0	0	0	0	0	174582	0	0	0	102074	714610	382783	1.60934e+06	670518
1	ChE(34:0)+H	ChE(34:0)+H	ChE	(34:0)	(34:0)				877.874	C61 H113 O2	0	240484	0	0	0	785597	181553	222426	660953	459737	67073.5	0	0	0	0	0	0	0	0	0	0	279798	439706	515972	0	0	0	0	0
1	Co(Q10)+H	Co(Q10)+H	Co	(Q10)	(Q10)				863.691	C59 H91 O4	185689	755103	1.86666e+06	1.21018e+06	1.88525e+06	929287	599286	1.3858e+06	485807	1.63426e+06	2.20214e+06	154322	1.20258e+06	2.43096e+06	3.0185e+06	560177	37429	432275	274539	224743	401346	1.33462e+06	1.33958e+06	1.22999e+06	125918	72137.1	208639	122153	76495.2
1	Co(Q10)+NH4	Co(Q10)+NH4	Co	(Q10)	(Q10)				880.718	C59 H94 O4 N1	426001	63400000	180000000	139000000	513662	386018	1.6265e+06	108000000	54800000	130000000	183000000	199000000	129000000	207000000	258000000	120000000	104000000	325000000	208000000	620933	729005	121000000	118000000	119000000	332590	439760	477673	698718	322866
0	Co(Q10)+NH4	Co(Q10)+NH4	Co	(Q10)	(Q10)				880.718	C59 H94 O4 N1	229000000	164572	421742	293530	380449	249371	172059	278902	209531	404223	756990	3.28043e+06	317848	275328	1.30634e+06	98843.7	722323	902007	1.24282e+06	112000000	129000000	451158	361837	303224	280000000	168000000	138000000	237000000	134000000
0	Co(Q9)+H	Co(Q9)+H	Co	(Q9)	(Q9)				795.629	C54 H83 O4	12900000	5.72965e+06	12100000	11800000	14300000	11300000	8.21549e+06	9.21014e+06	8.99901e+06	13800000	14900000	14800000	14500000	15400000	15700000	6.78401e+06	13300000	19500000	9.29688e+06	5.99881e+06	5.32562e+06	9.471e+06	10700000	12100000	10800000	7.31108e+06	2.81453e+06	1.12291e+06	156277
0	Co(Q9)+H	Co(Q9)+H	Co	(Q9)	(Q9)				795.629	C54 H83 O4	13000000	0	0	0	0	0	0	0	0	0	0	167780	0	0	528443	7.81102e+06	4.90737e+06	19500000	153585	9.92253e+06	7.11447e+06	0	0	0	4.53542e+06	5.8862e+06	4.45999e+06	7.99313e+06	5.66863e+06
0	DG(4:0_6:0)+(CH3CH2)3NH	DG(10:0)+(CH3CH2)3NH	DG	(4:0_6:0)	(4:0)	(6:0)			376.293	C19 H40 O5 N2	0	5.32533e+06	24000000	879.502	33600000	30700000	53200000	29700000	25500000	25500000	35600000	46710.4	38500000	69100000	18100000	43200000	53600000	33500000	35200000	46500000	59190.2	18000000	36700000	33200000	4.51305e+06	586144	81365.7	0	0
0	DG(4:0_6:0)+(CH3CH2)3NH	DG(10:0)+(CH3CH2)3NH	DG	(4:0_6:0)	(4:0)	(6:0)			376.293	C19 H40 O5 N2	24200000	574529	1.55318e+06	2.57147e+06	1.05355e+06	324997	97358.6	81722.4	79812.5	131925	913385	33900000	66981.5	276727	1.52986e+06	343929	94627.4	1.02315e+06	2.21968e+06	1.85988e+06	1.73083e+06	44991.8	68176.7	60477.3	764678	41618	75400000	20800000	31200000
0	DG(6:0_6:0)+(CH3CH2)3NH	DG(12:0)+(CH3CH2)3NH	DG	(6:0_6:0)	(6:0)	(6:0)			404.324	C21 H44 O5 N2	0	1.101	61103.2	247510	2.16371e+06	2.26494e+06	2.87557e+06	2.16656e+06	1.80549e+06	3.70048e+06	2.8301e+06	461401	2.01806e+06	4.0596e+06	2.62243e+06	826023	1.55888e+06	128822	2.22742e+06	48745.4	1.99501e+06	2.13051e+06	2.14375e+06	1.8306e+06	527989	33493.8	104932	0	0
1	DG(4:0_10:1)+NH4	DG(14:1)+NH4	DG	(4:0_10:1)	(4:0)	(10:1)			332.243	C17 H34 O5 N1	183968	232063	204921	198584	245960	274779	198145	43169.6	461395	337074	105211	162061	183567	432517	842018	734964	549726	262047	402984	132603	239335	334787	284225	1.10453e+06	619517	425578	251399	360743	769559
1	DG(14:3)+H	DG(14:3)+H	DG	(14:3)	(14:3)				311.185	C17 H27 O5	264297	33224.6	829406	63849.4	118899	918675	89330.7	7797.3	171473	340604	308711	153959	90635.2	126806	180551	296285	225178	839154	626890	456153	971971	232850	309453	1.00161e+06	255433	438198	47341.7	599879	272598
1	DG(14:3)+H	DG(14:3)+H	DG	(14:3)	(14:3)				311.185	C17 H27 O5	79816.6	358793	198847	59056.4	201258	1.10389e+06	381626	726726	426943	10600000	358576	248167	1.06639e+06	1.45882e+06	1.3468e+06	320312	354838	2.67907e+06	163561	1.3136e+06	272294	1.9022e+06	718399	808549	614607	196965	116330	710895	728721
1	DG(4:0_10:3)+H	DG(14:3)+H	DG	(4:0_10:3)	(4:0)	(10:3)			311.185	C17 H27 O5	629826	409477	267224	215471	757042	383564	337479	1.28469e+06	55702.4	1.41471e+06	453675	554780	5.82779e+06	133931	818756	144782	536621	2.15286e+06	470905	1.0178e+06	1.00817e+06	784391	722996	197634	304856	964670	556315	417327	206868
1	DG(4:0_10:3)+H	DG(14:3)+H	DG	(4:0_10:3)	(4:0)	(10:3)			311.185	C17 H27 O5	1.02844e+06	453941	289434	677416	1.03348e+06	171846	192219	558882	403501	25800000	1.17612e+06	2.79279e+06	14700000	786707	638735	2.45313e+06	1.45071e+06	1.62362e+06	308796	1.06384e+06	2.60827e+06	800985	1.01043e+06	766330	934894	160231	2.61121e+06	350338	530723
1	DG(4:0_10:3)+H	DG(14:3)+H	DG	(4:0_10:3)	(4:0)	(10:3)			311.185	C17 H27 O5	77167.8	214786	4.60055e+06	417847	474908	92126.8	179000	825187	127545	206019	227112	538823	278389	287242	1.29843e+06	403013	607394	612156	517741	1.66036e+06	166752	816059	122394	154741	947237	407561	71074.2	40416.4	232009
1	DG(14:3)+H	DG(14:3)+H	DG	(14:3)	(14:3)				311.185	C17 H27 O5	125340	57045.1	114582	247859	73900	157288	106282	184536	356929	236633	44014.3	298157	232008	732175	459217	734995	61230.2	266607	154975	1.0532e+06	497803	139617	221852	303160	489370	667451	339599	160333	262758
1	DG(4:0_11:2)+NH4	DG(15:2)+NH4	DG	(4:0_11:2)	(4:0)	(11:2)			344.243	C18 H34 O5 N1	508691	174709	284688	321142	113475	356971	175183	178550	108108	72569.1	121843	727481	569131	372883	523819	7.5431e+06	202804	49802.4	197150	364886	407318	230567	123023	728952	278408	184728	568601	326359	154295
1	DG(15:3)+H	DG(15:3)+H	DG	(15:3)	(15:3)				325.201	C18 H29 O5	189672	63630.8	521786	1.20614e+06	485900	102604	44412.7	52047.5	173709	182209	103667	151731	312259	45106.8	62912.8	525576	49127.4	535177	160088	471832	888306	226582	194057	154904	151915	106155	183895	195898	233047
1	DG(15:3)+NH4	DG(15:3)+NH4	DG	(15:3)	(15:3)				342.228	C18 H32 O5 N1	367237	179305	269920	83936.2	263807	185415	36065.6	170263	274998	248609	78642.3	137351	278283	144894	250943	188518	295924	286895	56757.1	62247.7	302905	1.52598e+06	117130	308020	240899	226408	90513.8	158972	24382.5
1	DG(15:3)+H	DG(15:3)+H	DG	(15:3)	(15:3)				325.201	C18 H29 O5	68898.9	49725.1	48365	244272	3245.22	235035	147033	160058	56114.4	57199.9	734928	237387	19609.4	180782	647899	30565	1.25005e+06	426733	704173	619904	417707	657301	666880	593843	435041	361357	459080	360492	282074
1	DG(15:3)+H	DG(15:3)+H	DG	(15:3)	(15:3)				325.201	C18 H29 O5	277491	183985	212720	88402.9	411293	254017	309166	206820	164862	151911	393311	617572	208340	576126	472209	374702	192301	437425	414862	349851	279738	231551	497831	386298	6.50237e+06	264871	270007	828916	330826
1	DG(15:3)+H	DG(15:3)+H	DG	(15:3)	(15:3)				325.201	C18 H29 O5	64275.6	5.47068e+06	81650.6	64787.1	191830	72732.5	88590.7	290300	73808.7	100968	247834	957819	335634	92400.9	88828	219133	220962	74816.3	209349	115441	165988	557435	281297	315823	129420	151422	206663	13600000	37046.1
1	DG(16:0e)+NH4	DG(16:0e)+NH4	DG	(16:0e)	(16:0e)				348.311	C19 H42 O4 N1	175710	852631	1.40884e+06	168271	144102	548490	816624	342137	166210	1.63425e+06	134280	377707	298767	1.79506e+06	1.25824e+06	545636	599966	932611	769871	280577	1.49076e+06	891820	100571	163563	973338	1.87568e+06	167325	4.70486e+06	324675
0	DG(16:0e)+NH4	DG(16:0e)+NH4	DG	(16:0e)	(16:0e)				348.311	C19 H42 O4 N1	3.7919e+06	130035	1.31913e+06	26922.7	84671.5	1.59081e+06	188992	53365.3	2.49114e+06	7.41331e+06	172783	2.07176e+06	1.28393e+06	8.19002e+06	129943	4.39919e+06	9.79798e+06	287635	5.37559e+06	10800000	158526	335451	121567	9162.89	158317	8.20954e+06	280556	123297	147218
0	DG(16:1e)+NH4	DG(16:1e)+NH4	DG	(16:1e)	(16:1e)				346.295	C19 H40 O4 N1	60809.7	124191	1.91984e+06	46928.5	1.33865e+06	108892	202937	151747	53620.3	1.21652e+06	206663	217120	1.03636e+06	1.90605e+06	1.86693e+06	1.30455e+06	3.0616e+06	1.35248e+06	2.31533e+06	696368	1.14859e+06	1.7665e+06	129220	82397.4	217950	637901	126104	69298.4	354392
1	DG(6:0_10:2)+NH4	DG(16:2)+NH4	DG	(6:0_10:2)	(6:0)	(10:2)			358.259	C19 H36 O5 N1	316058	538878	695491	1.06992e+06	1.82952e+06	819986	362403	68148.3	191127	324794	682326	972949	635225	425955	894222	379141	389125	517818	163883	455703	392188	1.78685e+06	1.07915e+06	452009	1.31712e+06	358597	268501	288830	973325
1	DG(6:0_10:2)+NH4	DG(16:2)+NH4	DG	(6:0_10:2)	(6:0)	(10:2)			358.259	C19 H36 O5 N1	430206	717819	330854	39400000	487475	643124	48312.6	574130	1.4964e+06	402570	618570	1.48821e+06	638127	31700000	217170	4.33952e+06	488787	9.22484e+06	2.00498e+06	1.50623e+06	1.0516e+06	578945	901535	1.19229e+06	1.96762e+06	4.23657e+06	237119	871630	596489
1	DG(6:0_10:2)+NH4	DG(16:2)+NH4	DG	(6:0_10:2)	(6:0)	(10:2)			358.259	C19 H36 O5 N1	637770	336993	495858	396854	99760.5	440855	433028	899345	479438	461306	877829	1.02057e+06	343760	267164	91937.4	278650	564833	121788	1.1682e+06	467636	265929	692934	128415	107475	847588	983709	436041	532570	2.40936e+06
0	DG(17:0)+NH4	DG(17:0)+NH4	DG	(17:0)	(17:0)				376.306	C20 H42 O5 N1	41800000	642962	2.7285e+06	390581	4.3549e+06	1.80601e+06	728322	680970	1.02373e+06	846048	550853	5.67393e+06	1.17332e+06	223794	680232	2.04011e+06	6.8955e+06	4.71173e+06	1.77725e+06	2.0978e+06	4.92518e+06	1.61222e+06	938324	1.01762e+06	8.1278e+06	16400000	9.78045e+06	7.06457e+06	9.62293e+06
1	DG(6:0_11:2)+NH4	DG(17:2)+NH4	DG	(6:0_11:2)	(6:0)	(11:2)			372.274	C20 H38 O5 N1	64300000	22900000	979883	486002	416687	173302	39000000	29800000	145835	523699	393182	1.13439e+06	22300000	38300000	42600000	28500000	919639	22400000	977018	306384	824570	463743	146775	456034	140578	38900000	36000000	599687	59300000
0	DG(6:0_11:3)+NH4	DG(17:3)+NH4	DG	(6:0_11:3)	(6:0)	(11:3)			370.259	C20 H36 O5 N1	45000000	13600000	18300000	12300000	16200000	18500000	21300000	22700000	14400000	21000000	19400000	32100000	17000000	25700000	48000000	54000000	39700000	64400000	30200000	34300000	36000000	23800000	13300000	12400000	14200000	15300000	11000000	16500000	12300000
1	DG(17:3)+H	DG(17:3)+H	DG	(17:3)	(17:3)				353.232	C20 H33 O5	378198	168004	148370	178212	91678.2	221128	540290	46872	374779	289179	17506.8	104667	41086.6	140204	95943.1	37483.1	208265	242910	136545	299903	185393	119891	49675.6	381110	234748	193383	86742.8	127839	63335.1
1	DG(17:3)+NH4	DG(17:3)+NH4	DG	(17:3)	(17:3)				370.259	C20 H36 O5 N1	314703	75613.2	141364	166635	73162.8	75811.7	68074.6	148650	184627	687704	60494.1	279498	314761	126664	400236	121898	62502.2	111107	248136	213857	258275	123845	186185	865510	5407.05	296693	211506	44280.3	1.11945e+06
1	DG(17:3)+NH4	DG(17:3)+NH4	DG	(17:3)	(17:3)				370.259	C20 H36 O5 N1	754145	694123	403193	427946	700053	294855	429731	135210	657054	337304	1.39889e+06	145491	301951	59822.6	1.67244e+06	1.57249e+06	26400000	649421	336746	710892	332668	586684	424127	347035	132307	195335	297924	195061	348646
1	DG(17:3)+H	DG(17:3)+H	DG	(17:3)	(17:3)				353.232	C20 H33 O5	172284	211817	109561	148488	52585.8	102617	67626	68138.9	62922.6	172753	171169	50124	88911.8	333159	671957	145039	45449.4	110601	142378	269090	137414	192993	62435.4	422830	712927	367920	334906	385907	94420.5
1	DG(17:3)+NH4	DG(17:3)+NH4	DG	(17:3)	(17:3)				370.259	C20 H36 O5 N1	22800000	40854.4	1.02459e+06	779867	289356	186497	91801.2	157996	142282	348606	344876	796375	279081	754053	449975	14400000	201385	4.45887e+06	332467	11800000	586268	275675	18300000	5.51981e+06	312213	952657	13400000	188643	45700000
1	DG(17:3)+NH4	DG(17:3)+NH4	DG	(17:3)	(17:3)				370.259	C20 H36 O5 N1	85252.5	125984	188128	158273	59491	117773	11322.6	175091	250014	160356	90010.9	90407.6	125194	106230	35366.9	201865	284641	165949	78595.3	282645	32102.5	409579	245272	151248	88647	241236	370310	484040	209970
0	DG(18:0e)+H	DG(18:0e)+H	DG	(18:0e)	(18:0e)				359.316	C21 H43 O4	0	122645	121231	112011	0	73375.3	73889.6	0	70977.3	30595.6	0	31073.1	0	0	85476.8	0	0	0	140067	192932	405694	428790	31281.7	0	1.52437e+06	748038	163741	29569.5	148812
0	DG(18:0e)+NH4	DG(18:0e)+NH4	DG	(18:0e)	(18:0e)				376.342	C21 H46 O4 N1	169558	1.07347e+06	2.63964e+06	370000	424022	735324	509592	146210	908473	1.18531e+06	106771	198306	79543.9	102478	235042	3796.64	99739.9	107888	2.32542e+06	2.36014e+06	1046462	1.12033e+06	671445	278782	5.01463e+06	4.27434e+06	76497.9	142039	68181.9
0	DG(18:0e)+NH4	DG(18:0e)+NH4	DG	(18:0e)	(18:0e)				376.342	C21 H46 O4 N1	245422	55438.9	98916.4	250100	24298.8	99068.1	92945.8	129084	89627.7	125023	72367.1	1.96647e+06	134017	282178	60751.7	126411	148640	67091	100226	215696	38852.1	53525.8	81596.7	153209	70371.4	74949	1.00102e+06	46496	1.85794e+06
0	DG(18:1e)+NH4	DG(18:1e)+NH4	DG	(18:1e)	(18:1e)				374.326	C21 H44 O4 N1	101910	104987	1.04205e+06	8.16689e+06	809065	12400000	45400000	20378.7	6.17851e+06	2.98606e+06	1.38588e+06	130776	499177	5.68291e+06	614971	9.86857e+06	20500000	2.69286e+06	7.72764e+06	14900000	5.74998e+06	8.91133e+06	34900000	24600000	4.83186e+06	5.02826e+06	75649.1	179345	78403.6
0	DG(18:1e)+NH4	DG(18:1e)+NH4	DG	(18:1e)	(18:1e)				374.326	C21 H44 O4 N1	161716	18900000	79800000	22700000	14500000	101192	1.1273e+06	225433	211957	201069	964967	9.29169e+06	3.06772e+06	15600000	21100000	43700000	61400000	19800000	69200000	69400000	47500000	50700000	1.04506e+06	221340	123000000	96800000	6.02346e+06	912103	200339
1	DG(18:1e)+NH4	DG(18:1e)+NH4	DG	(18:1e)	(18:1e)				374.326	C21 H44 O4 N1	162203	101730	755847	353813	927702	41496.5	217985	226904	105865	522438	233832	83991.7	496890	638611	492023	615057	1.41885e+06	1.27791e+06	376211	145450	346461	276174	879624	171111	503291	252804	1.28764e+06	93162.4	146805
1	DG(18:1e)+NH4	DG(18:1e)+NH4	DG	(18:1e)	(18:1e)				374.326	C21 H44 O4 N1	157793	151619	153872	125212	237128	287219	56889.2	395916	346006	288193	418398	94818.8	90730.2	204734	259032	181495	185370	224435	1.24896e+06	587562	264849	722803	236173	796781	285765	673849	137024	56467.9	147278
1	DG(18:1e)+NH4	DG(18:1e)+NH4	DG	(18:1e)	(18:1e)				374.326	C21 H44 O4 N1	143738	3.65153e+06	69500	332459	73221.7	60903.8	102857	223034	139237	243356	64976.6	217512	294311	397327	321679	139363	341579	484202	437648	288755	274923	112380	3.49964e+06	99503.4	661734	131886	220218	129239	28188
1	DG(18:1e)+NH4	DG(18:1e)+NH4	DG	(18:1e)	(18:1e)				374.326	C21 H44 O4 N1	47477.8	112876	0	144817	316112	62969.6	153718	135444	101190	113198	94833.1	405316	220773	796964	444022	491244	589841	450081	253880	342461	875779	68973.3	107508	270454	193261	258521	368218	259819	373088
1	DG(18:2)+NH4	DG(18:2)+NH4	DG	(18:2)	(18:2)				386.29	C21 H40 O5 N1	995980	775214	326330	44231.2	1.22149e+06	252013	378564	80892.9	869305	328843	273904	222004	771641	1.04237e+06	596514	523873	903082	56648.7	544919	578242	178575	850269	448049	374539	1.10919e+06	645430	1.33866e+06	375992	290940
1	DG(18:2)+NH4	DG(18:2)+NH4	DG	(18:2)	(18:2)				386.29	C21 H40 O5 N1	133752	282671	200346	263768	230529	845380	222419	190265	6.30365e+06	290360	198639	384386	548815	195463	423305	872715	634691	829234	293888	182561	267626	503692	711229	415500	37719.4	2.03657e+06	136153	309092	265199
1	DG(18:3)+NH4	DG(18:3)+NH4	DG	(18:3)	(18:3)				384.274	C21 H38 O5 N1	803142	127715	444400	499049	348587	191954	341268	144163	44903.7	500176	275185	6.40306e+06	224057	458957	181331	585794	276107	1.06003e+06	536526	1.63037e+06	228799	309586	576186	192321	464563	371008	167359	324038	518717
1	DG(18:3)+NH4	DG(18:3)+NH4	DG	(18:3)	(18:3)				384.274	C21 H38 O5 N1	631275	109283	318559	139292	186271	150769	42284.4	242447	207989	225426	102981	240092	290224	118869	490645	311458	118048	238089	70919.7	334618	512745	405422	203078	208537	618252	141096	378938	507689	368464
0	DG(18:3e)+NH4	DG(18:3e)+NH4	DG	(18:3e)	(18:3e)				370.295	C21 H40 O4 N1	276074	181057	37000000	32800000	33300000	32600000	30800000	20000000	11600000	31800000	29000000	1.68564e+06	30000000	31000000	34300000	33000000	38500000	25400000	29500000	27300000	33500000	31600000	18500000	23500000	30400000	26800000	23000000	26600000	23300000
1	DG(18:4e)+H	DG(18:4e)+H	DG	(18:4e)	(18:4e)				351.253	C21 H35 O4	261338	474164	199257	407489	189165	473375	554631	389570	78088.6	197326	94476.1	342248	528154	1.47963e+06	589230	945594	489334	6.90831e+06	607930	10500000	973893	608307	472559	441575	297335	450104	277983	558650	424994
0	DG(8:0_11:2)+NH4	DG(19:2)+NH4	DG	(8:0_11:2)	(8:0)	(11:2)			400.306	C22 H42 O5 N1	1.42319e+06	614810	2.23069e+06	689409	15200000	2.3496e+06	10700000	2.59039e+06	4.39886e+06	1.35154e+06	1.04581e+06	4.52304e+06	17300000	5.86498e+06	1.83359e+06	5.39329e+06	1.44897e+06	1.51313e+06	901649	5.00239e+06	1.9362e+06	1.03611e+06	4.19364e+06	11000000	783262	404451	619756	3.76319e+06	4.03919e+06
0	DG(8:0_11:2)+NH4	DG(19:2)+NH4	DG	(8:0_11:2)	(8:0)	(11:2)			400.306	C22 H42 O5 N1	96484.8	48300000	82200000	93900000	67800000	22300000	98900000	62900000	24900000	106000000	68200000	63600000	38500000	119000000	96900000	54100000	47100000	45100000	84800000	77900000	72800000	71300000	55500000	48700000	87300000	74200000	81900000	62200000	71500000
0	DG(19:2e)+NH4	DG(19:2e)+NH4	DG	(19:2e)	(19:2e)				386.326	C22 H44 O4 N1	729001	679773	59500000	55200000	46600000	7.07913e+06	75700000	35700000	30500000	73100000	52000000	19500000	64800000	91900000	62000000	20800000	21400000	19800000	32100000	25500000	20300000	29800000	52100000	52000000	24800000	20200000	24000000	23300000	32500000
1	DG(19:2e)+NH4	DG(19:2e)+NH4	DG	(19:2e)	(19:2e)				386.326	C22 H44 O4 N1	604521	286725	1.49501e+06	1.58774e+06	986591	9.08636e+06	13500000	327480	13800000	16800000	13600000	151815	2.67345e+06	6.26951e+06	13900000	9.4176e+06	3.87463e+06	349100	1.54331e+06	1.92108e+06	1.01966e+06	569772	12700000	4.35866e+06	42103.8	4.04568e+06	901777	979488	397444
0	DG(19:2e)+NH4	DG(19:2e)+NH4	DG	(19:2e)	(19:2e)				386.326	C22 H44 O4 N1	219301	13300000	7.47201e+06	16600000	4.66199e+06	33200000	51800000	16700000	11900000	55700000	26400000	41100000	33000000	64000000	30200000	247243	21200000	11600000	168015	408953	295814	1.82656e+06	16600000	16400000	158241	217509	46300000	38300000	23500000
0	DG(19:3e)+NH4	DG(19:3e)+NH4	DG	(19:3e)	(19:3e)				384.311	C22 H42 O4 N1	1.03046e+06	22900000	58200000	8.58636e+06	3.30594e+06	47700000	56400000	18100000	16600000	21600000	54800000	32700000	65700000	89400000	52600000	24100000	37100000	8.00221e+06	45300000	31400000	11000000	34400000	13000000	59600000	1.68642e+06	14300000	15700000	7.52761e+06	31800000
0	DG(19:4e)+NH4	DG(19:4e)+NH4	DG	(19:4e)	(19:4e)				382.295	C22 H40 O4 N1	1.68894e+06	23600000	40000000	19800000	27200000	23300000	572364	16600000	14000000	25300000	11600000	32200000	27800000	27900000	26700000	28100000	16900000	16600000	17700000	27900000	6.05973e+06	16800000	16400000	16900000	21500000	20100000	15100000	6.40499e+06	24100000
0	DG(20:2)+NH4	DG(20:2)+NH4	DG	(20:2)	(20:2)				414.321	C23 H44 O5 N1	293335	1.50572e+06	44300000	33400000	32200000	19200000	4.46307e+06	19200000	9.73108e+06	25800000	19400000	984334	14100000	31000000	16300000	35000000	38000000	26400000	30300000	27900000	32900000	26900000	10300000	25400000	32000000	29200000	27100000	8.84117e+06	28700000
1	DG(20:2)+NH4	DG(20:2)+NH4	DG	(20:2)	(20:2)				414.321	C23 H44 O5 N1	461112	10028.8	40104.5	14719.2	0	0	147991	41225.6	0	0	140387	26662.8	0	0	0	0	0	69006.5	208454	16336.5	100550	216087	33496.8	221413	79561.9	305171	155635	90507.7	144265
0	DG(22:0CHO)+NH4	DG(22:0CHO)+NH4	DG	(22:0CHO)	(22:0CHO)				460.363	C25 H50 O6 N1	99563.2	1.87497e+06	3.04229e+06	2.71316e+06	3.15668e+06	1.21062e+06	747569	1.83126e+06	1.25338e+06	3.17265e+06	2.63671e+06	295033	2.81174e+06	2.88742e+06	3.45904e+06	3.30551e+06	2.90713e+06	3.24881e+06	3.91465e+06	3.22646e+06	2.92862e+06	83881	128973	98553.5	2.87174e+06	2.32466e+06	233682	71360.7	315970
0	DG(22:0CHO)+NH4	DG(22:0CHO)+NH4	DG	(22:0CHO)	(22:0CHO)				460.363	C25 H50 O6 N1	1.89857e+06	64165.1	66874.3	0	74185	92301	0	48112.5	53579.9	94125	0	100157	59781.1	71703.4	55428.1	59309.7	82483.2	0	241130	57482.4	67237.3	50478.4	181370	167305	80496	167289	2.26076e+06	2.21666e+06	1.86862e+06
0	DG(23:0)+(CH3CH2)3NH	DG(23:0)+(CH3CH2)3NH	DG	(23:0)	(23:0)				558.497	C32 H66 O5 N2	0	2.25243e+06	5.02154e+06	1.54997e+06	603594	121016	101113	258591	1.31703e+06	261675	2.12185e+06	0	2.35408e+06	3.5388e+06	2.69261e+06	2.37015e+06	1.45069e+06	0	286061	0	0	2.46652e+06	0	0	0	0	0	0	0
1	DG(23:5e)+H	DG(23:5e)+H	DG	(23:5e)	(23:5e)				419.316	C26 H43 O4	98000000	1.06308e+06	1.37565e+06	2.97828e+06	9.58728e+06	930555	1.73723e+06	430199	285746	2.02296e+06	1.75867e+06	418335	760561	1.49557e+06	1.53863e+06	1.27217e+06	2.60849e+06	1.82516e+06	2.31434e+06	3.08805e+06	3.25217e+06	412438	7.08131e+06	1.31064e+06	2.3646e+06	339476	428839	587311	1.43372e+06
1	DG(23:5e)+H	DG(23:5e)+H	DG	(23:5e)	(23:5e)				419.316	C26 H43 O4	253886	608881	950349	1.65228e+06	1.05901e+06	1.30043e+06	220460	480087	704042	2.05029e+06	1.22739e+06	481565	257714	454508	1.30768e+06	785517	293701	702165	1.84121e+06	918937	421930	738826	2.91946e+06	1.72908e+06	896219	850832	616518	385515	855099
0	DG(24:4e)+H	DG(24:4e)+H	DG	(24:4e)	(24:4e)				435.347	C27 H47 O4	0	0	1.13733e+06	198011	6.35046e+06	13700000	8.23063e+06	1.71853e+06	8.38437e+06	11400000	1.59512e+06	0	10200000	4.73929e+06	3.88252e+06	7.84317e+06	7.79795e+06	3.94442e+06	197067	11700000	86107.1	1.26658e+06	515641	27219.3	3.492	3.60316e+06	0	13786.2	0
0	DG(24:4e)+NH4	DG(24:4e)+NH4	DG	(24:4e)	(24:4e)				452.373	C27 H50 O4 N1	40756.3	0	1.50633e+06	422816	11800000	15700000	7.81889e+06	599121	9.58251e+06	14900000	1.58048e+06	30332.8	6.29801e+06	4.91696e+06	4.87707e+06	10000000	6.88066e+06	7.58024e+06	200432	12700000	136328	1.32811e+06	3.97653e+06	86923.2	463913	3.7011e+06	116819	15341	64126.5
0	DG(24:4e)+H	DG(24:4e)+H	DG	(24:4e)	(24:4e)				435.347	C27 H47 O4	4.29029e+06	31350.3	3.51074e+06	446897	4.72115e+06	144531	128706	977499	42276.8	1.55045e+06	117998	20600000	126256	2.42182e+06	8.24078e+06	4.54477e+06	5.94059e+06	1.68626e+06	899190	4.98328e+06	2.15806e+06	2.92657e+06	27383.1	166530	259743	125257	22900000	5.92918e+06	12900000
0	DG(24:4e)+NH4	DG(24:4e)+NH4	DG	(24:4e)	(24:4e)				452.373	C27 H50 O4 N1	4.47606e+06	191121	11500000	4.70058e+06	8.79824e+06	380660	200876	60497.5	7.0283e+06	63071.9	246615	12000000	57635.3	4.8343e+06	7.76218e+06	17600000	15100000	15500000	2.19756e+06	14100000	5.89917e+06	9.49808e+06	84868.7	558201	1.14495e+06	452927	24100000	6.72369e+06	17100000
0	DG(24:4e)+H	DG(24:4e)+H	DG	(24:4e)	(24:4e)				435.347	C27 H47 O4	34990.5	91541.9	1.08254e+06	416774	899828	1.47844e+06	759677	156206	192006	896891	66373.1	41129	109253	75485.7	985149	1.3938e+06	916728	1.2768e+06	770927	1.76715e+06	672804	1.15781e+06	164534	76298.1	164512	1.12365e+06	54891.6	67568.1	102925
0	DG(24:5e)+H	DG(24:5e)+H	DG	(24:5e)	(24:5e)				433.331	C27 H45 O4	12817.8	41812.2	342646	125672	1.91803e+06	77915.5	89801.7	34459.5	65882.1	358135	173771	42047	236510	77745.7	2.8506e+06	183336	2.38775e+06	235313	70165.1	102499	592232	71419.5	61999	102208	518072	55512	57466.3	47032.2	17111
0	DG(24:5e)+H	DG(24:5e)+H	DG	(24:5e)	(24:5e)				433.331	C27 H45 O4	339451	226991	1.92849e+06	319079	108858	73170.5	1.02037e+06	78729.2	44808.7	168565	175896	11400000	205494	652033	1.11867e+06	996108	273511	904646	822330	1.54163e+06	39983.7	95433	66674.1	155353	288520	92461.4	10900000	26800000	25400000
0	DG(15:0_11:1)+(CH3CH2)3NH	DG(26:1)+(CH3CH2)3NH	DG	(15:0_11:1)	(15:0)	(11:1)			598.528	C35 H70 O5 N2	0	460000000	624000000	601000000	203000000	189000000	294000000	210000000	150000000	233000000	224000000	11300000	294000000	671000000	252000000	616000000	643000000	556000000	585000000	256000000	157000000	696000000	1.23977e+06	3.71854e+06	31000000	1.08534e+06	0	0	0
1	DG(26:1e)+NH4	DG(26:1e)+NH4	DG	(26:1e)	(26:1e)				486.452	C29 H60 O4 N1	61365.4	61140.6	122600	0	124070	11182.7	51827.5	154981	33225.7	92033.7	46445.9	76530.8	114226	0	86126.2	31249.8	77097	0	121571	0	0	91097.5	73256.1	0	65678.4	228546	123308	66512.2	81307.3
0	DG(26:2)+NH4	DG(26:2)+NH4	DG	(26:2)	(26:2)				498.415	C29 H56 O5 N1	81784.4	25705.7	78796.4	977244	634012	474469	3.119	250163	434465	770463	413410	162278	1.00951e+06	897760	3.45617e+06	1.16848e+06	2.66695e+06	2.73727e+06	1.05014e+06	2.11959e+06	25953.7	96197.1	105731	79628.2	234692	93157.4	224324	230870	193700
1	DG(26:5e)+H	DG(26:5e)+H	DG	(26:5e)	(26:5e)				461.363	C29 H49 O4	792775	62087.6	161560	139993	70571.6	2.91157e+06	3.10722e+06	1.3875e+06	1.37007e+06	423864	88508.5	66398.6	668361	1.52114e+06	122268	225224	148556	162727	104264	130361	112393	535886	221056	46328.7	437485	178786	382905	39366	85357.3
1	DG(16:0_11:2)+(CH3CH2)3NH	DG(27:2)+(CH3CH2)3NH	DG	(16:0_11:2)	(16:0)	(11:2)			610.528	C36 H70 O5 N2	353089	2.2129e+06	5.03204e+06	2.81677e+06	13.417	0	0	0	0	0	0	456418	0	697704	1.95633e+06	2.03348e+06	542901	10000000	6.36954e+06	3.2519e+06	827342	1.10268e+06	0	0	1.05167e+06	903147	133610	422788	264190
1	DG(27:5e)+NH4	DG(27:5e)+NH4	DG	(27:5e)	(27:5e)				492.405	C30 H54 O4 N1	2.12993e+06	726373	1.5159e+06	3.5111e+06	2.91414e+06	3.85149e+06	4.45257e+06	6.05011e+06	1.80339e+06	2.77679e+06	2.35463e+06	1.24739e+06	6.57284e+06	1.46853e+06	5.71499e+06	860407	2.31256e+06	1.40129e+06	7.97263e+06	392028	160682	376814	460044	6.84423e+06	422811	657928	337025	298197	622271
1	DG(27:5e)+NH4	DG(27:5e)+NH4	DG	(27:5e)	(27:5e)				492.405	C30 H54 O4 N1	3.5512e+06	4.93022e+06	1.62551e+06	292000000	1.35028e+06	436166	544981	423589	13820.9	386800	201064	436099	419874	775334	148257	72107.2	239643	1.40806e+06	198420	1.56524e+06	329703	345968	317008	288716	1.54077e+06	54979.1	4.61475e+06	6.00823e+06	10100000
0	DG(29:0)+(CH3CH2)3NH	DG(29:0)+(CH3CH2)3NH	DG	(29:0)	(29:0)				642.591	C38 H78 O5 N2	25000000	5.57269e+06	12800000	11600000	1.70526e+06	907214	450997	644471	569041	11900000	308511	12300000	8.83654e+06	10300000	16600000	23100000	18500000	16900000	14500000	15600000	13300000	662177	313325	1.64412e+06	9.26833e+06	40400000	18900000	6.67883e+06	5.73477e+06
0	DG(29:1)+(CH3CH2)3NH	DG(29:1)+(CH3CH2)3NH	DG	(29:1)	(29:1)				640.575	C38 H76 O5 N2	6.54689e+06	31700000	159000000	44300000	136000000	78400000	90300000	157000000	100000000	196000000	147000000	1.68734e+06	56100000	43400000	67200000	81100000	53000000	99100000	66500000	23200000	654772	309000000	106000000	104000000	7.31199e+06	13000000	5.76101e+06	3.87474e+06	3.21734e+06
0	DG(29:1e)+H	DG(29:1e)+H	DG	(29:1e)	(29:1e)				511.472	C32 H63 O4	0	597262	2.05909e+06	15700000	990551	525504	12600000	0.017	675720	10500000	434340	0	2.0501e+06	16400000	1.66329e+06	2.89366e+06	9.97884e+06	1.85124e+06	2.12959e+06	2.83262e+06	3.884	6.22937e+06	4.91336e+06	176284	0	0	0	0	0
0	DG(29:1e)+NH4	DG(29:1e)+NH4	DG	(29:1e)	(29:1e)				528.499	C32 H66 O4 N1	0	463334	1.22369e+06	4.01217e+06	375831	0	1.21019e+06	0	114198	4.05402e+06	474466	0	1.26025e+06	8.51166e+06	1.23311e+06	2.14428e+06	8.07449e+06	247353	219746	0	0	3.6126e+06	471946	0	0	0	0	0	0
0	DG(29:1e)+H	DG(29:1e)+H	DG	(29:1e)	(29:1e)				511.472	C32 H63 O4	1.767	242033	1.86346e+06	16400000	0	0	0	0	0	0	0	1.70094e+06	0	0	0.055	630737	9.05233e+06	1.75902e+06	2.04757e+06	10100000	636660	3.27739e+06	0	0	1.03735e+06	1.90305e+06	11400000	0	1.44849e+06
0	DG(29:1e)+NH4	DG(29:1e)+NH4	DG	(29:1e)	(29:1e)				528.499	C32 H66 O4 N1	7.321	142662	1.27558e+06	172412	302619	306245	3.16187e+06	0	0	4.65425e+06	0	1.47885e+06	0	2.35591e+06	361543	2.71783e+06	1.99631e+06	1.33025e+06	2.40038e+06	7.86119e+06	723280	2.23608e+06	208992	0	263601	1.36169e+06	7.26066e+06	108202	0
1	DG(29:1e)+H	DG(29:1e)+H	DG	(29:1e)	(29:1e)				511.472	C32 H63 O4	0.042	0	0	0	0	0	0	0	0	0	0	0	0	0	0	0	0	0	0	0	0	0	0	0	1.34367e+06	1.07673e+06	591878	0	1.43531e+06
1	DG(29:1e)+NH4	DG(29:1e)+NH4	DG	(29:1e)	(29:1e)				528.499	C32 H66 O4 N1	0	474751	499077	2.43428e+06	0	0	0	0	63379.1	0	0	160216	0	0	0	356677	1923270	0	144425	1.56227e+06	0	0	0	0	0	0	0	0	0
1	DG(29:1e)+NH4	DG(29:1e)+NH4	DG	(29:1e)	(29:1e)				528.499	C32 H66 O4 N1	0	305904	0	287313	0	0	822419	0	205139	0	0	0	0	0	0	0	0	0	0	1.64313e+06	0.07	0	0	0	0	329060	2.2634e+06	0	384685
0	DG(29:2)+(CH3CH2)3NH	DG(29:2)+(CH3CH2)3NH	DG	(29:2)	(29:2)				638.559	C38 H74 O5 N2	19900000	1.9355e+06	4.31695e+06	2.61421e+06	0	0	0	818236	0	0	447237	23400000	206800	3.4916e+06	3.24144e+06	3.29888e+06	7.23299e+06	12300000	4.49516e+06	787883	591790	945633	0	0	19100000	47900000	23400000	12500000	953265
0	DG(29:3)+(CH3CH2)3NH	DG(29:3)+(CH3CH2)3NH	DG	(29:3)	(29:3)				636.544	C38 H72 O5 N2	175128	5.07039e+06	7.71041e+06	1.30219e+06	655486	1.13111e+06	1.21364e+06	3.09655e+06	1.50844e+06	2.87338e+06	5.01752e+06	10100000	3.07488e+06	2.46803e+06	2.83799e+06	1.8365e+06	3.06014e+06	5.67619e+06	5.8143e+06	7.46471e+06	1.38316e+06	5.02227e+06	1.40018e+06	1.80354e+06	7.40589e+06	8.86064e+06	1.89898e+06	924555	0
0	DG(29:4)+(CH3CH2)3NH	DG(29:4)+(CH3CH2)3NH	DG	(29:4)	(29:4)				634.528	C38 H70 O5 N2	297071	27800000	49100000	7.91535e+06	39600000	11500000	28200000	22000000	39500000	39600000	29700000	233777	32100000	33200000	33900000	18700000	5.96354e+06	29800000	14600000	1.49183e+06	0	30700000	40900000	51800000	165229	313845	258677	318257	137905
0	DG(16:0_14:0)+NH4	DG(30:0)+NH4	DG	(16:0_14:0)	(16:0)	(14:0)			558.509	C33 H68 O5 N1	0	1.37472e+06	4.52918e+06	1.50302e+06	2.87403e+06	1.76393e+06	1.40717e+06	2.82237e+06	1.86366e+06	809734	3.16987e+06	0	992896	3.08173e+06	2.39264e+06	2.7716e+06	1.02649e+06	1.5699e+06	1.00256e+06	0	0	1.5487e+06	15.982	0	0	0	0	0	0
1	DG(16:0_14:0)+NH4	DG(30:0)+NH4	DG	(16:0_14:0)	(16:0)	(14:0)			558.509	C33 H68 O5 N1	2.06776e+06	57142.9	576084	1.92112e+06	0	0	157003	0	0	0	0	3.04977e+06	0	0	0	249966	339924	2.82824e+06	1.749	1.97042e+06	1.74361e+06	0	0	0	2.12085e+06	3.12446e+06	2.86664e+06	1.15555e+06	2.14868e+06
0	DG(30:1e)+(CH3CH2)3NH	DG(30:1e)+(CH3CH2)3NH	DG	(30:1e)	(30:1e)				640.611	C39 H80 O4 N2	1.5895e+06	2.92565e+06	4.78818e+06	2.70508e+06	932731	4.42991e+06	934384	553694	2.86295e+06	1.29667e+06	6.24867e+06	2.07173e+06	5.77553e+06	7.23037e+06	6.99372e+06	2.04592e+06	1.96242e+06	700378	592570	2.4897e+06	2.36192e+06	6.90952e+06	3.94239e+06	6.73244e+06	3.53879e+06	607360	511742	0	0
0	DG(31:1)+(CH3CH2)3NH	DG(31:1)+(CH3CH2)3NH	DG	(31:1)	(31:1)				668.606	C40 H80 O5 N2	2.31611e+06	3.41012e+06	17900000	5.8721e+06	261206	2.83576e+06	115931	104303	7.54858e+06	8.22354e+06	7.9179e+06	7.62715e+06	6.19719e+06	3.74537e+06	3.70207e+06	5.0656e+06	4.1468e+06	11000000	8.10708e+06	11700000	2.02312e+06	19500000	296544	6.43471e+06	5.53774e+06	1.7759e+06	355769	1.22116e+06	529222
1	DG(31:1e)+H	DG(31:1e)+H	DG	(31:1e)	(31:1e)				539.503	C34 H67 O4	0	3.132	380490	1.63174e+06	312945	821083	962743	209342	535438	6.69985e+06	323610	0	1.44454e+06	6.60988e+06	0.634	327547	4.0874e+06	0	479712	0	0	1.52857e+06	950175	0	0	0	0	0	0
1	DG(31:1e)+NH4	DG(31:1e)+NH4	DG	(31:1e)	(31:1e)				556.53	C34 H70 O4 N1	0	8.572	285936	3.63622e+06	0	221255	2.195e+06	0	100130	5.08717e+06	333876	205648	1.89134e+06	4.48542e+06	440493	4.149	992329	0	579428	0	0	1.16359e+06	910084	804454	0	0	187759	0	0
1	DG(31:1e)+H	DG(31:1e)+H	DG	(31:1e)	(31:1e)				539.503	C34 H67 O4	414320	261853	0.295	6.07698e+06	0	0	0	0	0	0	0	791058	0	560748	423093	1.4209e+06	1.52631e+06	361771	2.6591e+06	3.1321e+06	977231	0	0	0	0	1.49826e+06	1.08218e+06	0	0.259
1	DG(31:1e)+NH4	DG(31:1e)+NH4	DG	(31:1e)	(31:1e)				556.53	C34 H70 O4 N1	0	1.03869e+06	11.676	656344	1.17185e+06	441465	3.08804e+06	439210	530742	4.0006e+06	1.34798e+06	1.51444e+06	15.722	938829	756092	1.34895e+06	1.94961e+06	0	2.86879e+06	2.07111e+06	555936	2.36091e+06	1.11985e+06	386654	295770	517694	2.27943e+06	423363	580665
0	DG(31:2)+(CH3CH2)3NH	DG(31:2)+(CH3CH2)3NH	DG	(31:2)	(31:2)				666.591	C40 H78 O5 N2	1.21233e+06	1.48684e+06	6.43791e+06	7.77756e+06	955172	798847	5.79146e+06	429956	688767	797623	1.61811e+06	5.83841e+06	7.25573e+06	3.32231e+06	5.25731e+06	4.20447e+06	4.63302e+06	5.84776e+06	3.95159e+06	612712	4.60722e+06	3.19219e+06	397185	8.81016e+06	419690	1.38873e+06	196701	0	351347
0	DG(31:3)+(CH3CH2)3NH	DG(31:3)+(CH3CH2)3NH	DG	(31:3)	(31:3)				664.575	C40 H76 O5 N2	3.81272e+06	9.72058e+06	29000000	23100000	7.60318e+06	1.75488e+06	5.21653e+06	6.53803e+06	5.1371e+06	9.37656e+06	6.44411e+06	1.58944e+06	4.8247e+06	26300000	26600000	20300000	21100000	3.50785e+06	25500000	2.96978e+06	7.61865e+06	4.88608e+06	3.8646e+06	3.87847e+06	1.37335e+06	917808	1.38482e+06	2.86364e+06	0
0	DG(31:3e)+(CH3CH2)3NH	DG(31:3e)+(CH3CH2)3NH	DG	(31:3e)	(31:3e)				650.596	C40 H78 O4 N2	1.62102e+06	158368	3.56074e+06	192985	104771	2.964	424416	707836	397418	289318	4.37021e+06	662107	231380	223630	176551	778248	328202	16800000	890815	6.16214e+06	7.87993e+06	1.68928e+06	390254	542485	2.34679e+06	3.9918e+06	2.46884e+06	1.12504e+06	1.42128e+06
0	DG(31:4)+NH4	DG(31:4)+NH4	DG	(31:4)	(31:4)				564.462	C34 H62 O5 N1	0	0	209928	1.70474e+06	604565	462769	0	0	0	0	762320	311389	0	0	0	0	0	139466	81519.6	1.72717e+06	120417	0	0	0	111304	2.116	2.2861e+06	101173	418411
0	DG(31:6)+(CH3CH2)3NH	DG(31:6)+(CH3CH2)3NH	DG	(31:6)	(31:6)				658.528	C40 H70 O5 N2	2.00872e+06	2.7362e+06	3.08439e+06	2.93989e+06	1.41475e+06	0	0	1.81052e+06	1.35999e+06	1.04052e+06	943563	1.47378e+06	5.15403e+06	714149	32700000	1.65438e+06	1.73581e+06	41400000	26800000	7.53023e+06	12600000	10500000	0	0	3.59852e+06	3.76265e+06	3.58556e+06	2.66174e+06	53253.8
0	DG(31:7e)+(CH3CH2)3NH	DG(31:7e)+(CH3CH2)3NH	DG	(31:7e)	(31:7e)				642.533	C40 H70 O4 N2	0	2.9467e+06	5.67869e+06	3.8663e+06	4.98313e+06	172592	139703	683044	529955	3.00471e+06	5.93576e+06	0.535	4.12584e+06	3.65809e+06	5.47247e+06	3.24668e+06	3.99219e+06	9.48913e+06	6.01929e+06	1.00385e+06	5.55939e+06	3.76399e+06	0	0	3.558	1.89823e+06	246918	133632	0
0	DG(16:0_16:0)+NH4	DG(32:0)+NH4	DG	(16:0_16:0)	(16:0)	(16:0)			586.541	C35 H72 O5 N1	8.25452e+06	33800000	60000000	49400000	65100000	29000000	36000000	48100000	27900000	50300000	45800000	15400000	37500000	51000000	50700000	51500000	42700000	640759	42400000	24900000	34700000	30700000	49400000	346182	18500000	15000000	1.0285e+06	0	0
0	DG(16:0_16:0)+NH4	DG(32:0)+NH4	DG	(16:0_16:0)	(16:0)	(16:0)			586.541	C35 H72 O5 N1	39900000	208384	304539	0	129224	500341	198671	248499	598075	956477	250999	38800000	651419	467512	591084	23008.6	228841	3.3653e+06	525778	29500000	29900000	1.1418e+06	0	275433	58800000	48500000	60200000	28000000	30100000
0	DG(16:0_16:1)+NH4	DG(32:1)+NH4	DG	(16:0_16:1)	(16:0)	(16:1)			584.525	C35 H70 O5 N1	0	3.91221e+06	10900000	3.14112e+06	10000000	5.87404e+06	4.45092e+06	8.86993e+06	5.20948e+06	6.05552e+06	6.56413e+06	0	11200000	3.33618e+06	4.47866e+06	3.70559e+06	3.44388e+06	0	0	0	0	6.12144e+06	452331	2.58086e+06	0	0	0	0	0
0	DG(16:0_16:1)+NH4	DG(32:1)+NH4	DG	(16:0_16:1)	(16:0)	(16:1)			584.525	C35 H70 O5 N1	407201	248736	959600	397780	0	0	0	0	0	0	0	8.50492e+06	287524	510555	1.24873e+06	378428	901974	6.69152e+06	2.90446e+06	6.61916e+06	3.98634e+06	466619	0	0	8.05264e+06	1.63093e+06	694923	771675	0.211
1	DG(16:0_16:1)+NH4	DG(32:1)+NH4	DG	(16:0_16:1)	(16:0)	(16:1)			584.525	C35 H70 O5 N1	477955	0	0	0	0	0	0	0	0	0	211.021	1.34951e+06	0	318186	0	0	0	1.10486e+06	234076	0	0	0	0	0	1.9919e+06	430877	8.93881e+06	6.35068e+06	6.45566e+06
0	DG(32:2)+H	DG(32:2)+H	DG	(32:2)	(32:2)				565.483	C35 H65 O5	0	0.394	60230.2	1.77784e+06	3.89138e+06	4.58297e+06	6.77994e+06	3.48215e+06	1.34026e+06	3.77621e+06	5.82958e+06	90618.3	3.53768e+06	8.57946e+06	5.77255e+06	2.363e+06	869369	1.3963e+06	1.7859e+06	2.86345e+06	668444	585427	3.92555e+06	4.14947e+06	5.734	642898	1.4696e+06	926182	1.30531e+06
1	DG(32:2e)+H	DG(32:2e)+H	DG	(32:2e)	(32:2e)				551.503	C35 H67 O4	2.70332e+06	3.40984e+06	8.03119e+06	8.4063e+06	2.11947e+06	480344	1.23676e+06	1.1685e+06	405502	507356	706900	2.02864e+06	1.20207e+06	4.73227e+06	6.54943e+06	5.23046e+06	4.73484e+06	7.21727e+06	8.99274e+06	5.52279e+06	7.34827e+06	5.02911e+06	1.65072e+06	787800	4.06785e+06	3412979	1.7461e+06	1.37615e+06	1.69275e+06
1	DG(32:2e)+H	DG(32:2e)+H	DG	(32:2e)	(32:2e)				551.503	C35 H67 O4	1.53595e+06	0	0	0	0	0	0	0	0	0	0	1.77969e+06	0	0	0	155144	0	1.05956e+06	0.336	1.21761e+06	535055	0	0	0	1.55846e+06	1.02172e+06	1.85658e+06	5.0244e+06	4.23394e+06
1	DG(32:3)+NH4	DG(32:3)+NH4	DG	(32:3)	(32:3)				580.494	C35 H66 O5 N1	3.0085e+06	959475	2.49506e+06	579879	0	0	0	0	0	0	0	3.1619e+06	0	754670	841268	904916	270463	381405	1.17625e+06	1.74747e+06	6.20814e+06	432223	0	0	3.12031e+06	3.56679e+06	395351	3.77547e+06	1.59444e+06
0	DG(15:0_18:1)+NH4	DG(33:1)+NH4	DG	(15:0_18:1)	(15:0)	(18:1)			598.541	C36 H72 O5 N1	0	333000000	785000000	389000000	300000000	165000000	250000000	200000000	179000000	324000000	406000000	0	353000000	895000000	822000000	189000000	642000000	0	13600000	0	0	775000000	592340	4.72712e+06	0	0	0	0	0
0	DG(15:0_18:1)+H	DG(33:1)+H	DG	(15:0_18:1)	(15:0)	(18:1)			581.514	C36 H69 O5	0	0	6.093	0	6.26956e+06	2.22314e+06	2.07463e+06	2.77279e+06	1.10233e+06	7.57777e+06	8.16245e+06	0	6.15054e+06	4.40011e+06	0	4.486	34.986	0	0	0	0	6.03157e+06	626298	1.29557e+06	0	0	0	0	0
0	DG(15:0_18:1)+NH4	DG(33:1)+NH4	DG	(15:0_18:1)	(15:0)	(18:1)			598.541	C36 H72 O5 N1	394000000	114769	549828	983312	518662	295584	741377	710894	219752	1.06606e+06	1.72966e+06	261000000	1.06909e+06	438221	464690	292794	860370	30600000	978619	218000000	369000000	515399	187724	808914	288000000	444000000	393000000	480000000	633000000
0	DG(15:0_18:1)+H	DG(33:1)+H	DG	(15:0_18:1)	(15:0)	(18:1)			581.514	C36 H69 O5	4.97772e+06	3.10945e+06	941480	1.24953e+06	588397	209413	0	0	0	0	0	2.84381e+06	0	0	635210	2.10712e+06	1.34649e+06	753167	1.10584e+06	6.68791e+06	2.68932e+06	0	0	0	2.58234e+06	4.41547e+06	2.90397e+06	5.8225e+06	7.24413e+06
0	DG(33:1)+(CH3CH2)3NH	DG(33:1)+(CH3CH2)3NH	DG	(33:1)	(33:1)				696.637	C42 H84 O5 N2	4.2116e+06	2.55221e+06	20100000	6.18485e+06	8.69167e+06	5.2955e+06	63271.6	7.78305e+06	99198.7	79728.9	8.40486e+06	116980	5.71715e+06	5.30387e+06	8.73622e+06	5.94304e+06	5.35151e+06	18100000	11200000	8.98376e+06	2.45398e+06	16700000	5.11775e+06	313263	4.81722e+06	9.78287e+06	3.94781e+06	1.1586e+06	215458
1	DG(33:1e)+H	DG(33:1e)+H	DG	(33:1e)	(33:1e)				567.535	C36 H71 O4	654078	759448	883792	2.48943e+06	0	108595	171791	0	0	775290	0	0	156103	6.54197e+06	371086	209037	1.70866e+06	0	0	0	0	874632	0	0	0	443056	727209	2.38585e+06	254654
0	DG(33:2)+H	DG(33:2)+H	DG	(33:2)	(33:2)				579.498	C36 H67 O5	394434	150699	1.67411e+06	681685	41796.9	1.33476e+06	2.37405e+06	926101	661296	3.76458e+06	2.0849e+06	604966	38858.2	186458	2.56228e+06	167646	1.08596e+06	710391	967553	734660	718054	2.47279e+06	314076	37491.5	370349	1.3352e+06	1.12075e+06	233599	519017
0	DG(33:3e)+H	DG(33:3e)+H	DG	(33:3e)	(33:3e)				563.503	C36 H67 O4	8.04702e+06	548971	428598	43600000	13700000	413221	2.40963e+06	2.35048e+06	1.21722e+06	1.76159e+06	7.49631e+06	766793	490113	672164	35500000	23100000	23600000	34300000	30700000	30400000	3.64242e+06	764559	1.22963e+06	2.90344e+06	3.44656e+06	3.70426e+06	1.63e+06	1.83033e+06	3.06476e+06
0	DG(33:3e)+H	DG(33:3e)+H	DG	(33:3e)	(33:3e)				563.503	C36 H67 O4	375764	163819	3.42024e+06	2.34439e+06	2.24603e+06	55585.8	0	196226	29575.8	2.08879e+06	900672	0	4.87504e+06	3.57344e+06	5.71507e+06	5.61065e+06	5.43381e+06	3.77158e+06	5.65225e+06	1.37094e+06	186491	3.06059e+06	0	0	202840	142843	578199	34700000	36900000
0	DG(33:3e)+H	DG(33:3e)+H	DG	(33:3e)	(33:3e)				563.503	C36 H67 O4	3.43255e+06	0	0	0	48600000	47700000	46600000	30200000	14800000	48200000	54600000	4.61254e+06	48500000	1.21872e+06	0	0	0	271047	0	2.1731e+06	5.06759e+06	313336	19700000	33700000	6.92819e+06	6.58714e+06	5.41767e+06	6.94072e+06	6.70601e+06
0	DG(33:3e)+H	DG(33:3e)+H	DG	(33:3e)	(33:3e)				563.503	C36 H67 O4	28200000	0	0	0	0	0	0	0	0	0	0	2.25414e+06	0	0	0	0	0	0	838316	2.62423e+06	4.22899e+06	176.414	0	335976	5.4207e+06	23100000	33200000	39100000	44000000
0	DG(33:3e)+H	DG(33:3e)+H	DG	(33:3e)	(33:3e)				563.503	C36 H67 O4	0	1.14209e+06	2.95041e+06	3.05512e+06	3.46164e+06	2.01144e+06	2.04296e+06	2.56128e+06	1.38363e+06	2.66109e+06	2.65156e+06	0	2.64819e+06	59896.3	3.17133e+06	701582	0.229	0	0	0	0	2.07638e+06	1.46149e+06	2.97302e+06	107429	0	0	0	0
0	DG(33:4)+(CH3CH2)3NH	DG(33:4)+(CH3CH2)3NH	DG	(33:4)	(33:4)				690.591	C42 H78 O5 N2	0	2.26224e+06	1.21796e+06	296767	1.47442e+06	2.33693e+06	4.05825e+06	2.44006e+06	1.82759e+06	444560	3.6804e+06	0	1.35631e+06	612732	0	160203	2.11597e+06	0	0	0	0	894796	17800000	18700000	0	0	0	0	0
0	DG(33:4)+(CH3CH2)3NH	DG(33:4)+(CH3CH2)3NH	DG	(33:4)	(33:4)				690.591	C42 H78 O5 N2	864867	2.89655e+06	542433	1.61058e+06	4.17371e+06	1.44026e+06	3.40068e+06	6.66349e+06	5.87664e+06	6.87432e+06	3.04676e+06	1.95422e+06	10300000	4.409e+06	7.53727e+06	597967	1.30064e+06	715585	2.60454e+06	792635	3.60444e+06	6.77804e+06	5.50186e+06	1.74034e+06	848501	2.48216e+06	2.82906e+06	218705	0
0	DG(33:6)+(CH3CH2)3NH	DG(33:6)+(CH3CH2)3NH	DG	(33:6)	(33:6)				686.559	C42 H74 O5 N2	0	9.24419e+06	20800000	10000000	3.697	0	3.11864e+06	5.79381e+06	4.35675e+06	3.077	1.52821e+06	1.1873e+06	1.14339e+06	4.50707e+06	3.14653e+06	16100000	12800000	29500000	18700000	6.53403e+06	8.61875e+06	9.48511e+06	0	0	3.0307e+06	4276985	832406	566946	0
0	DG(33:7)+(CH3CH2)3NH	DG(33:7)+(CH3CH2)3NH	DG	(33:7)	(33:7)				684.544	C42 H72 O5 N2	0	859995	3.68728e+06	1.52533e+06	2.44311e+06	1.9246e+06	663348	802602	0	2.81521e+06	4.83461e+06	0	3.79446e+06	4.99638e+06	7.51125e+06	3.79639e+06	2.6911e+06	12300000	91.151	1.51571e+06	1.34676e+06	404957	0	498331	196354	0	0	0	0
0	DG(22:6_11:1)+(CH3CH2)3NH	DG(33:7)+(CH3CH2)3NH	DG	(22:6_11:1)	(22:6)	(11:1)			684.544	C42 H72 O5 N2	0	0.099	3.68728e+06	0.052	0	0	175970	0	94364.7	187404	0	0	0	0	726474	0.104	2.48286e+06	1.81993e+06	5.95481e+06	1.56349e+06	3.05506e+06	190797	11.324	0	568625	1.20421e+06	538338	2.06436e+06	832323
0	DG(18:0_16:0)+NH4	DG(34:0)+NH4	DG	(18:0_16:0)	(18:0)	(16:0)			614.572	C37 H76 O5 N1	4.1494e+06	27500000	63800000	36900000	24400000	1.09971e+06	733793	20600000	1.40268e+06	17300000	22200000	3.9496e+06	13700000	73800000	52000000	42700000	37700000	39900000	37500000	7.2609e+06	3.00411e+06	2.20539e+06	1.37018e+06	1.94927e+06	9.55173e+06	954293	1.93933e+06	1.04557e+06	1.34866e+06
1	DG(18:0_16:0)+NH4	DG(34:0)+NH4	DG	(18:0_16:0)	(18:0)	(16:0)			614.572	C37 H76 O5 N1	2.25249e+06	1.72866e+06	1.19931e+06	1.19679e+06	554163	887514	634259	531751	548670	346244	943625	797145	514979	278205	3.77397e+06	11200000	250277	1.31091e+06	165790	1.59802e+06	20400000	638422	761737	404396	16400000	20700000	39600000	33800000	34400000
0	DG(16:0_18:1)+NH4	DG(34:1)+NH4	DG	(16:0_18:1)	(16:0)	(18:1)			612.556	C37 H74 O5 N1	0	59600000	201000000	74700000	146000000	57200000	78300000	177000000	105000000	131000000	94200000	17700000	78400000	103000000	133000000	127000000	81800000	131000000	108000000	32500000	75700000	193000000	489503	1.09892e+06	20900000	4.28181e+06	0	0	226763
0	DG(16:0_18:1)+NH4	DG(34:1)+NH4	DG	(16:0_18:1)	(16:0)	(18:1)			612.556	C37 H74 O5 N1	128000000	459539	136000000	1.76511e+06	743293	409813	0	1.07806e+06	531461	143763	340897	230000000	1.07449e+06	1.20148e+06	1.50645e+06	1.35945e+06	1.00563e+06	156000000	2.28791e+06	148000000	77700000	932104	299260	984450	161000000	279000000	203000000	20300000	26400000
1	DG(34:1e)+NH4	DG(34:1e)+NH4	DG	(34:1e)	(34:1e)				598.577	C37 H76 O4 N1	1.39005e+06	2.76229e+06	14300000	5.29598e+06	4.97234e+06	60.413	349726	3.46819e+06	2.81119e+06	8.231e+06	7.09344e+06	1.88682e+06	3.10179e+06	7.18465e+06	7.29184e+06	6.6216e+06	5.63443e+06	7.14296e+06	4.51774e+06	854124	3.53611e+06	10800000	3.06486e+06	3.63427e+06	1.23474e+06	3.21311e+06	1.47844e+06	1.10813e+06	0
1	DG(16:0_18:2)+NH4	DG(34:2)+NH4	DG	(16:0_18:2)	(16:0)	(18:2)			610.541	C37 H72 O5 N1	0	770540	5.56046e+06	1.15254e+06	3.36553e+06	1.84593e+06	243538	4.73275e+06	3.46865e+06	3.9342e+06	3.45447e+06	0	7.7771e+06	6.85842e+06	1.364e+06	1.97789e+06	995859	0	366879	0	0	7.12253e+06	761813	4.10496e+06	0	0	0	0	0
1	DG(16:1_18:1)+NH4	DG(34:2)+NH4	DG	(16:1_18:1)	(16:1)	(18:1)			610.541	C37 H72 O5 N1	639402	68154.5	4.50012e+06	3.16821e+06	197938	0	0	0	0	0	0	676297	726641	2.7772e+06	2.34654e+06	2.9661e+06	172267	5.55103e+06	5.25335e+06	1.23114e+06	3.33369e+06	3.49001e+06	0	0	1.17678e+06	5.63205e+06	334461	1.187	513455
1	DG(16:0_18:2)+NH4	DG(34:2)+NH4	DG	(16:0_18:2)	(16:0)	(18:2)			610.541	C37 H72 O5 N1	0	0	0	0	0	0	0	0	0	0	0	0	0	0	0	0	0	0	0	0	0	0	0	0	0	215641	396818	1.94353e+06	3.4835e+06
0	DG(34:2+8O)+NH4	DG(34:2+8O)+NH4	DG	(34:2+8O)	(34:2+8O)				738.5	C37 H72 O13 N1	20400000	2.25848e+06	2.22847e+06	1.2533e+06	13500000	587520	720758	907660	673445	2.03273e+06	1.61377e+06	16300000	2.32307e+06	24000000	46700000	15700000	12100000	1.81328e+06	2.07526e+06	2.04119e+06	4.88925e+06	11600000	1.06509e+06	2.69123e+06	12600000	17400000	28900000	290520	6.62199e+06
1	DG(34:2e)+H	DG(34:2e)+H	DG	(34:2e)	(34:2e)				579.535	C37 H71 O4	1.44891e+06	2.86634e+06	3.8318e+06	3.33191e+06	4.13094e+06	2.58396e+06	260807	2.01289e+06	351631	4.28659e+06	3.91088e+06	745309	3.75959e+06	4.50238e+06	4.38166e+06	2.71804e+06	4.37686e+06	1.23656e+06	1.1733e+06	628919	515455	3.80737e+06	1.76909e+06	2.14719e+06	234162	841985	2.78105e+06	703986	526346
1	DG(34:2e)+H	DG(34:2e)+H	DG	(34:2e)	(34:2e)				579.535	C37 H71 O4	3.87106e+06	512130	437228	326261	0.692	186833	247166	150241	66528.9	0	17.073	624180	224001	338737	752758	305760	2.98997e+06	494303	0.767	3.94081e+06	294904	58223.1	68101.9	77599.7	1.7315e+06	3.39283e+06	2.28329e+06	4.38597e+06	3.47595e+06
0	DG(34:3e)+H	DG(34:3e)+H	DG	(34:3e)	(34:3e)				577.519	C37 H69 O4	0	3.03139e+06	14000000	9.83872e+06	12500000	1.73635e+06	1.73079e+06	1.08083e+06	3.41575e+06	6.95231e+06	553196	482861	26.216	3.90717e+06	15700000	6.33506e+06	6.14009e+06	301133	937254	7.14421e+06	1.29209e+06	13300000	4.79754e+06	7.34671e+06	1.08821e+06	460976	0	0	0
0	DG(34:3e)+H	DG(34:3e)+H	DG	(34:3e)	(34:3e)				577.519	C37 H69 O4	11300000	1.92786e+06	6.89321e+06	4.78241e+06	8.14833e+06	6.38477e+06	1.91786e+06	4.75139e+06	2.19408e+06	5.98889e+06	5.33004e+06	2.21575e+06	4.33545e+06	5.48139e+06	1.99664e+06	881134	1.16188e+06	1.24267e+06	3.75517e+06	4.31696e+06	55606.5	7.94375e+06	706343	2.33577e+06	1.85031e+06	1.06265e+06	713204	4.27281e+06	6.8995e+06
0	DG(34:3e)+H	DG(34:3e)+H	DG	(34:3e)	(34:3e)				577.519	C37 H69 O4	797667	107576	702087	225178	0	127490	682893	0	247183	777396	554256	575341	677897	2.62188e+06	963452	828807	769911	12100000	5.54081e+06	5.5518e+06	2.10508e+06	375349	0	0	699966	561337	424086	0	118671
0	DG(34:3e)+H	DG(34:3e)+H	DG	(34:3e)	(34:3e)				577.519	C37 H69 O4	4.40944e+06	288840	0	0	333372	5.27404e+06	3.13953e+06	1.82066e+06	2.27401e+06	12200000	11000000	331421	2.90824e+06	0	433931	375618	332074	1.15997e+06	349599	779995	326436	3.25694e+06	2.30102e+06	3.4974e+06	298209	1.03394e+06	4.28801e+06	3.12612e+06	3.94335e+06
1	DG(34:3e)+H	DG(34:3e)+H	DG	(34:3e)	(34:3e)				577.519	C37 H69 O4	3.1368e+06	225318	5.3304e+06	1.79214e+06	194871	0	216790	0	0	190853	0	7.00323e+06	0	292248	2.15268e+06	1.7049e+06	2.4717e+06	3.03752e+06	3.76455e+06	3.50023e+06	2.44451e+06	0	0	0	3.41314e+06	7.37979e+06	1.7722e+06	2.84691e+06	1.41463e+06
0	DG(35:1)+NH4	DG(35:1)+NH4	DG	(35:1)	(35:1)				626.572	C38 H76 O5 N1	0	35500000	16500000	17500000	11300000	1.23161e+06	5.54988e+06	20800000	24100000	26800000	29200000	0	62900000	31500000	8.51481e+06	27800000	43300000	0	4.42754e+06	0	306393	30900000	1.37279e+06	4.19146e+06	0	0	0	103129	98861.3
0	DG(35:1)+NH4	DG(35:1)+NH4	DG	(35:1)	(35:1)				626.572	C38 H76 O5 N1	3.27075e+06	4.91468e+06	1.40465e+06	1.82298e+06	606205	1.35437e+06	792892	721469	426785	2.45863e+06	1.13145e+06	2.10014e+06	2.32105e+06	1.15691e+06	306960	3.01999e+06	2.9769e+06	8.2	1.29446e+06	5.1667e+06	2.90863e+06	9.722	248811	776894	2.07472e+06	2.03533e+06	10200000	7.34691e+06	18100000
0	DG(17:0_18:1)+NH4	DG(35:1)+NH4	DG	(17:0_18:1)	(17:0)	(18:1)			626.572	C38 H76 O5 N1	0	3.09215e+06	3.83876e+06	1.92897e+06	688128	508496	898093	1.40902e+06	1.13418e+06	1511321	1.63407e+06	0	1.94076e+06	752811	1.3855e+06	2.34671e+06	2.54117e+06	2.53807e+06	2.74912e+06	593097	1.04647e+06	4.53914e+06	190258	1.24606e+06	420634	0	0	1.81184e+06	6.08234e+06
0	DG(18:0_18:0)+NH4	DG(36:0)+NH4	DG	(18:0_18:0)	(18:0)	(18:0)			642.603	C39 H80 O5 N1	21100000	26200000	40300000	12300000	352483	9.84284e+06	9.69939e+06	10600000	8.29458e+06	11800000	14600000	19300000	37000000	23600000	17100000	24500000	20000000	21300000	18600000	2.54384e+06	15500000	24000000	13900000	3.91297e+06	14700000	7.15908e+06	2.67172e+06	956305	202202
0	DG(18:0_18:0)+NH4	DG(36:0)+NH4	DG	(18:0_18:0)	(18:0)	(18:0)			642.603	C39 H80 O5 N1	14800000	319760	1.13875e+06	287869	1.3257e+06	1.3848e+06	127629	408377	1.19991e+06	78535.1	360987	9.62891e+06	473060	796425	4.61485e+06	444863	6.11319e+06	12900000	2.43893e+06	18000000	22200000	658336	345323	290662	15200000	19600000	20100000	21500000	27600000
1	DG(18:0_18:0)+NH4	DG(36:0)+NH4	DG	(18:0_18:0)	(18:0)	(18:0)			642.603	C39 H80 O5 N1	350261	121042	528674	72842.4	260314	625344	760807	294122	98310.4	167967	305220	184676	368453	110768	846741	1.05608e+06	142276	515809	2.0075e+06	1.34281e+06	445439	392139	160910	3.83217e+06	614700	868111	186455	1.09704e+06	643935
0	DG(36:1)+NH4	DG(36:1)+NH4	DG	(36:1)	(36:1)				640.587	C39 H78 O5 N1	0	6.00105e+06	2.93308e+06	3658426	1.2734e+06	2.01885e+06	8.90318e+06	939176	1.64643e+06	2.11897e+06	2.90305e+06	1.1052e+06	3.82627e+06	4.33354e+06	1.16392e+06	4.6913e+06	989065	0	1.8665e+06	2.05031e+06	320438	6.22489e+06	19500000	19600000	3.829	3.425	228202	0	0
1	DG(18:0_18:1)+NH4	DG(36:1)+NH4	DG	(18:0_18:1)	(18:0)	(18:1)			640.587	C39 H78 O5 N1	0	8.9161e+06	6.89775e+06	21800000	429844	379526	0	5.29919e+06	805562	3.74404e+06	59200000	0	11800000	36500000	58000000	2.22063e+06	2.73193e+06	0	892176	0	0	27900000	782896	307687	0	152321	1.48922e+06	2.31278e+06	2.84068e+06
0	DG(18:0_18:1)+NH4	DG(36:1)+NH4	DG	(18:0_18:1)	(18:0)	(18:1)			640.587	C39 H78 O5 N1	92900000	156015	2.56047e+06	439413	258317	743509	222500	525668	130899	203121	414765	1.5155e+06	156053	130442	388228	1.36195e+06	401554	791562	817185	369614	836814	505071	199647	506921	100000000	266000000	169000000	14500000	20100000
0	DG(18:1_18:1)+NH4	DG(36:2)+NH4	DG	(18:1_18:1)	(18:1)	(18:1)			638.572	C39 H76 O5 N1	0	14900000	61900000	20600000	23500000	2.76417e+06	1.66306e+06	41000000	31600000	32400000	10700000	3.31382e+06	34700000	47600000	1.2994e+06	25900000	15300000	25600000	26500000	26100000	9.78944e+06	122000000	6.77406e+06	20300000	1.89974e+06	1.90824e+06	0	0	0
0	DG(18:1_18:1)+NH4	DG(36:2)+NH4	DG	(18:1_18:1)	(18:1)	(18:1)			638.572	C39 H76 O5 N1	36100000	2.33926e+06	5.6514e+06	3.44992e+06	0	0	0	394027	302084	787872	0	40400000	287171	715892	2.87793e+06	4.56513e+06	3.67429e+06	15100000	4.62475e+06	2.69161e+06	23200000	0	0	466637	30500000	75400000	44700000	627942	15100000
0	DG(36:2e)+NH4	DG(36:2e)+NH4	DG	(36:2e)	(36:2e)				624.593	C39 H78 O4 N1	400322	3.86341e+06	12700000	6.8606e+06	6.79981e+06	5.24841e+06	318159	3.50784e+06	251730	7.1635e+06	6.80023e+06	507266	7.03653e+06	3.91523e+06	11000000	133719	3.91598e+06	1.16326e+06	164357	200199	88.059	15900000	2.65905e+06	2.88978e+06	1.01492e+06	1.0124e+06	975214	1.62462e+06	0
1	DG(18:1_18:2)+NH4	DG(36:3)+NH4	DG	(18:1_18:2)	(18:1)	(18:2)			636.556	C39 H74 O5 N1	390155	4.46303e+06	8.25077e+06	1.69264e+06	3.25357e+06	1.4217e+06	1.92382e+06	3.15838e+06	1.97269e+06	3.79859e+06	6.60937e+06	6.205	3.39818e+06	568857	3.84818e+06	2.44179e+06	2.25197e+06	222184	1.42534e+06	206517	80053.3	1.554e+06	2.45635e+06	2.8247e+06	581095	287095	657117	124730	160338
1	DG(16:0_20:3)+NH4	DG(36:3)+NH4	DG	(16:0_20:3)	(16:0)	(20:3)			636.556	C39 H74 O5 N1	2.85971e+06	246744	306617	1.73198e+06	0	0	0	0	100433	0	0	475603	0	0	0	1.98107e+06	459424	4.30266e+06	2.80705e+06	3.653e+06	1.76495e+06	0	0	0	5.9449e+06	10200000	3.91034e+06	3.0536e+06	2.68612e+06
1	DG(36:3e)+H	DG(36:3e)+H	DG	(36:3e)	(36:3e)				605.55	C39 H73 O4	0	969340	2.99363e+06	6.543	11800000	9.77071e+06	6.15447e+06	6.76348e+06	11500000	8.15353e+06	26200000	0	13900000	19500000	9.09699e+06	0	1.90763e+06	0	0	0	0	2.02556e+06	1.16999e+06	1.16669e+06	0	0	154655	0	98614.2
1	DG(36:3e)+H	DG(36:3e)+H	DG	(36:3e)	(36:3e)				605.55	C39 H73 O4	22300000	114818	7.79438e+06	11100000	17700000	11700000	567440	9.83169e+06	6.27227e+06	14700000	16500000	208240	12300000	567195	5.13545e+06	7.79495e+06	3.15203e+06	2.84875e+06	4.50895e+06	2.16228e+06	635061	19400000	1.07885e+06	1.80041e+06	5.57543e+06	2.94561e+06	21600000	4.02709e+06	8.34307e+06
0	DG(36:3e)+H	DG(36:3e)+H	DG	(36:3e)	(36:3e)				605.55	C39 H73 O4	14500000	1.60711e+06	9.49689e+06	6.62045e+06	5.84722e+06	6.19539e+06	2.93687e+06	2.29312e+06	1.16921e+06	7.70771e+06	6.69701e+06	1.38914e+06	5.8941e+06	8.07244e+06	700108	2.49299e+06	1.0289e+06	5.955e+06	3.43359e+06	1.81578e+06	19800000	15000000	2.42171e+06	1.15933e+06	15200000	10500000	12300000	10200000	14700000
0	DG(36:3e)+NH4	DG(36:3e)+NH4	DG	(36:3e)	(36:3e)				622.577	C39 H76 O4 N1	0	3.31656e+06	13300000	3.34254e+06	7.38587e+06	2.95778e+06	695306	4.71472e+06	3.2421e+06	8.15449e+06	9.08093e+06	0	8.14013e+06	7.20776e+06	75.403	6.33743e+06	4.94132e+06	391624	5.37691e+06	4.08438e+06	3.26161e+06	9.81735e+06	603058	1.62753e+06	870273	0	222114	0	0
1	DG(36:3e)+H	DG(36:3e)+H	DG	(36:3e)	(36:3e)				605.55	C39 H73 O4	1.55497e+06	390698	681058	430300	170547	482064	295963	191170	460942	224280	320951	4.71916e+06	436369	361115	1.07247e+06	1.86773e+06	840360	2.74886e+06	2.75704e+06	3.25351e+06	4.93616e+06	953487	969282	706486	3.06285e+06	3.23647e+06	2.56781e+06	1.17435e+06	2.02502e+06
0	DG(16:0_20:4)+NH4	DG(36:4)+NH4	DG	(16:0_20:4)	(16:0)	(20:4)			634.541	C39 H72 O5 N1	52.895	35500000	60100000	35600000	20200000	7.50486e+06	35200000	51200000	48300000	40100000	29200000	464673	31900000	15900000	21300000	19000000	6.84724e+06	32100000	13800000	1.85401e+06	0	39200000	53200000	43800000	218560	369166	255.12	447079	202174
0	DG(16:0_20:4)+NH4	DG(36:4)+NH4	DG	(16:0_20:4)	(16:0)	(20:4)			634.541	C39 H72 O5 N1	5.33207e+06	92981.2	43700000	5.8739e+06	0	0	93328.1	0	0	0	0	70000000	0	819753	17000000	472154	11500000	56200000	51500000	41800000	24400000	9.38533e+06	304938	0	47700000	68400000	2.87147e+06	5.43197e+06	6.53756e+06
0	DG(16:0_20:4)+NH4	DG(36:4)+NH4	DG	(16:0_20:4)	(16:0)	(20:4)			634.541	C39 H72 O5 N1	38900000	0	0	9.662	0	419809	218750	0	0	0	283528	37200000	0	0	0	0	0	0	0	921162	288821	0	359758	0	9.71784e+06	292261	60300000	31200000	26100000
1	DG(36:4e)+H	DG(36:4e)+H	DG	(36:4e)	(36:4e)				603.535	C39 H71 O4	0	0	0	0	2.07059e+06	1.36028e+06	902762	1.67374e+06	702367	2.47659e+06	2.39247e+06	0	1.3568e+06	324268	0	0	0	0	0	0	0	0	325529	673830	0	0	0	0	0
1	DG(36:4e)+H	DG(36:4e)+H	DG	(36:4e)	(36:4e)				603.535	C39 H71 O4	835390	61157.4	2.64078e+06	2.27862e+06	2.3769e+06	368212	1.62691e+06	1.80808e+06	1.48012e+06	1.77782e+06	569010	2.94346e+06	705263	1.36327e+06	3.8872e+06	988372	176065	2.10466e+06	3.42125e+06	770586	1.30736e+06	2.33652e+06	971007	617248	593316	124887	1.69944e+06	728204	568259
1	DG(36:4e)+H	DG(36:4e)+H	DG	(36:4e)	(36:4e)				603.535	C39 H71 O4	31.302	0	210763	0	0	0	0	0	0	0	0	3.39254e+06	80688	437773	669302	884889	0	6.06651e+06	1.76279e+06	1.5684e+06	2.01504e+06	841042	0	0	1265.87	0	624246	187084	497942
0	DG(18:0_20:1)+NH4	DG(38:1)+NH4	DG	(18:0_20:1)	(18:0)	(20:1)			668.619	C41 H82 O5 N1	502503	1.45729e+06	22100000	7.53401e+06	138513	3.82824e+06	174352	205143	7.70733e+06	159862	8.51867e+06	11100000	4.51318e+06	5.02031e+06	6.50516e+06	7.11254e+06	7.62034e+06	10800000	13300000	3.45486e+06	4.33539e+06	19100000	127322	448639	1.72647e+06	3.61616e+06	2.89088e+06	1.42043e+06	781416
0	DG(18:0_20:1)+NH4	DG(38:1)+NH4	DG	(18:0_20:1)	(18:0)	(20:1)			668.619	C41 H82 O5 N1	5.56592e+06	164685	267103	58052.6	0	0	69100.6	0	50730.7	118224	105452	12800000	71370.1	137246	318311	4.64975e+06	158903	322547	10900000	10500000	324761	86176.3	0	53654.5	121679	18400000	11800000	6.12933e+06	695803
0	DG(20:1_18:1)+NH4	DG(38:2)+NH4	DG	(20:1_18:1)	(20:1)	(18:1)			666.603	C41 H80 O5 N1	4.41334e+06	4.31472e+06	5.91408e+06	3.14227e+06	1.50656e+06	1.01868e+06	7.24221e+06	997964	386237	1.38308e+06	1.63436e+06	7.76655e+06	5.43897e+06	6.03461e+06	4.14048e+06	2.88987e+06	3.91439e+06	4.89692e+06	2.33134e+06	7.27429e+06	3.72038e+06	11100000	384943	8.03776e+06	3.35738e+06	12200000	371767	0	212883
1	DG(20:1_18:1)+NH4	DG(38:2)+NH4	DG	(20:1_18:1)	(20:1)	(18:1)			666.603	C41 H80 O5 N1	2.38984e+06	0	158438	253152	0	55782.6	96931.5	151303	61853.6	129194	0	0	0	0	228168	0	0	368100	1.25269e+06	457888	268362	0	101309	0	829720	983882	1.97987e+06	2.83588e+06	2.80764e+06
0	DG(38:2e)+NH4	DG(38:2e)+NH4	DG	(38:2e)	(38:2e)				652.624	C41 H82 O4 N1	3.08168e+06	3.72246e+06	19400000	8.56661e+06	1.0738e+06	156511	249238	1.23495e+06	2.36965e+06	10100000	13300000	1.32796e+06	9.97972e+06	9.14308e+06	17300000	1.32874e+06	246580	5.66964e+06	576594	4.69794e+06	3.93387e+06	410072	1.39452e+06	4.0696e+06	1.44924e+06	5.02623e+06	10900000	10300000	6.45814e+06
1	DG(38:2e)+NH4	DG(38:2e)+NH4	DG	(38:2e)	(38:2e)				652.624	C41 H82 O4 N1	220308	60928.6	133347	0	0	103262	0	118184	0	164797	0	230103	174181	98297	0	117647	313525	298307	306406	1.47947e+06	5.22585e+06	627283	0	161137	2.02762e+06	1.61543e+06	4.88521e+06	5.4587e+06	1.80777e+06
0	DG(18:0_20:3)+NH4	DG(38:3)+NH4	DG	(18:0_20:3)	(18:0)	(20:3)			664.587	C41 H78 O5 N1	364482	3.60108e+06	8.82587e+06	3.0164e+06	459823	1.884	1.137	442364	349873	839583	1.53829e+06	8.30351e+06	380886	2.09282e+06	3.6275e+06	6.25973e+06	7.4605e+06	4.68713e+06	4.38498e+06	3.65222e+06	1.85372e+06	1.51216e+06	761364	2.10906e+06	6.15773e+06	7.27952e+06	5.73955e+06	481075	816668
1	DG(18:0_20:3)+NH4	DG(38:3)+NH4	DG	(18:0_20:3)	(18:0)	(20:3)			664.587	C41 H78 O5 N1	5.03063e+06	362008	0	0	0	0	0	0	0	0	0	1.14922e+06	0	375800	0	0	0	0	0	2.04764e+06	1.0494e+06	0	0	0	5.13742e+06	6.62662e+06	7.57426e+06	5.28766e+06	3.75933e+06
0	DG(38:3e)+NH4	DG(38:3e)+NH4	DG	(38:3e)	(38:3e)				650.608	C41 H80 O4 N1	2.24496e+06	2.4849e+06	16100000	1.08411e+06	1.60495e+06	255009	1.08783e+06	4.72136e+06	357980	859152	8.65349e+06	450787	1.59106e+06	8.18995e+06	18900000	10300000	6.25425e+06	1.05249e+06	10100000	837644	9.42394e+06	1.49335e+06	477228	553377	4.18819e+06	647079	834683	2.00716e+06	497805
0	DG(18:0_20:4)+NH4	DG(38:4)+NH4	DG	(18:0_20:4)	(18:0)	(20:4)			662.572	C41 H76 O5 N1	376154	16700000	35900000	1.75578e+06	212000000	90300000	105000000	207000000	144000000	172000000	140000000	1.30799e+06	263000000	181000000	136000000	4.81306e+06	396620	4.04735e+06	2.88857e+06	1.37614e+06	1.69035e+06	145000000	363167	514064	0	1.83215e+06	424769	0	0
0	DG(18:0_20:4)+H	DG(38:4)+H	DG	(18:0_20:4)	(18:0)	(20:4)			645.545	C41 H73 O5	0	0	255462	0	1.26751e+06	310548	803518	886238	1.14861e+06	884827	2.87125e+06	0	2.96347e+06	2.29565e+06	0.41	306188	0	0	513401	101210	59336.3	3.5873e+06	2.32734e+06	1.74104e+06	58994.6	0	0	0	0
0	DG(18:0_20:4)+NH4	DG(38:4)+NH4	DG	(18:0_20:4)	(18:0)	(20:4)			662.572	C41 H76 O5 N1	266000000	237164	721069	488466	309205	257308	0	249408	240617	637358	235709	324000000	682383	382684	807309	953536	579445	243000000	174000000	196000000	100000000	837253	0	740207	280000000	314000000	300000000	50200000	620994
1	DG(38:4e)+NH4	DG(38:4e)+NH4	DG	(38:4e)	(38:4e)				648.593	C41 H78 O4 N1	0	709069	1.70976e+06	0	964922	188999	693363	516880	934243	1.52665e+06	1.99697e+06	0	809292	0	2.01883e+06	0	0	0	0	0	0	1.12456e+06	624942	1.2792e+06	210059	0	0	0	0
0	DG(18:1_20:4)+NH4	DG(38:5)+NH4	DG	(18:1_20:4)	(18:1)	(20:4)			660.556	C41 H74 O5 N1	0	1.87642e+06	10100000	1.44364e+06	22600000	868299	12900000	33300000	23700000	24500000	14900000	0	9.60085e+06	5.69724e+06	10100000	1.77459e+06	3.60967e+06	595822	0	0	219299	2.20619e+06	7.72672e+06	16700000	0	0	0	0	0
0	DG(18:1_20:4)+NH4	DG(38:5)+NH4	DG	(18:1_20:4)	(18:1)	(20:4)			660.556	C41 H74 O5 N1	6.151	1.7873e+06	748664	2.60466e+06	575301	143561	184730	347856	61.854	100505	1.09058e+06	34400000	2.10633e+06	1.05227e+06	424406	1.43468e+06	1.02613e+06	9.18101e+06	8.68517e+06	17200000	8.17178e+06	674877	153506	678765	18900000	2.27177e+06	10400000	2.13622e+06	1.35411e+06
0	DG(18:1_20:4)+NH4	DG(38:5)+NH4	DG	(18:1_20:4)	(18:1)	(20:4)			660.556	C41 H74 O5 N1	385066	6.801	0	0	0	173765	0	0	0	0	0	2.00141e+06	0	0	0	285788	0	415994	1.07422e+06	380930	0	0	0	0	480358	730229	1.93974e+06	895052	8.2779e+06
0	DG(16:0_22:6)+NH4	DG(38:6)+NH4	DG	(16:0_22:6)	(16:0)	(22:6)			658.541	C41 H72 O5 N1	533621	7.15837e+06	14700000	6.09744e+06	16000000	1.30095e+06	874547	1.53973e+06	3.06284e+06	730848	437800	251377	26600000	25700000	35000000	20300000	17700000	43700000	27500000	11.298	482048	92478.6	791202	1.0177e+06	0	0	0	151649	0
0	DG(16:0_22:6)+NH4	DG(38:6)+NH4	DG	(16:0_22:6)	(16:0)	(22:6)			658.541	C41 H72 O5 N1	2.87096e+06	593956	986228	1.27126e+06	0	0	0	0	0	0	0	6.23231e+06	0	0	0	882196	1.6023e+06	644177	20800000	1.0595e+06	769021	0	0	0	2.05497e+06	3.16564e+06	7.86814e+06	17400000	18000000
0	DG(38:7e)+H	DG(38:7e)+H	DG	(38:7e)	(38:7e)				625.519	C41 H69 O4	7.11583e+06	125384	6.73708e+06	6.28897e+06	635132	850523	585754	2.35087e+06	107369	148722	1.68751e+06	7.36086e+06	106849	685964	1.05834e+06	274520	209256	13600000	260149	1.92738e+06	3.79037e+06	449956	1.29491e+06	1.82123e+06	9.9362e+06	5.56448e+06	4.15213e+06	5.25728e+06	94623.8
0	DG(38:7e)+NH4	DG(38:7e)+NH4	DG	(38:7e)	(38:7e)				642.546	C41 H72 O4 N1	0	3.36029e+06	6.41505e+06	5.56988e+06	7.76408e+06	3.61994e+06	3.91788e+06	3.0713e+06	2.37852e+06	4.77152e+06	7.97174e+06	0	5.11426e+06	5.09451e+06	7.08337e+06	4.53285e+06	4.51676e+06	917353	1.97054e+06	0	0	5.16284e+06	973108	30.698	0	0	0	0	0
0	DG(38:7e)+NH4	DG(38:7e)+NH4	DG	(38:7e)	(38:7e)				642.546	C41 H72 O4 N1	0	3.33192e+06	6.74153e+06	5.49209e+06	0	0	0	0	0	0	0	2.71335e+06	0	655363	3.35048e+06	4.47843e+06	492314	10500000	7.23012e+06	5.80362e+06	6.98229e+06	3.08716e+06	0	0	1.15467e+06	3.02746e+06	811497	104464	0
0	DG(16:1_23:0)+NH4	DG(39:1)+NH4	DG	(16:1_23:0)	(16:1)	(23:0)			682.634	C42 H84 O5 N1	0	778520	6.55108e+06	2.65765e+06	2.24978e+06	1.72165e+06	1.34375e+06	2.22495e+06	1.55298e+06	3.57053e+06	2.67722e+06	781098	2.2662e+06	1.96485e+06	2.2327e+06	1.89091e+06	2.08964e+06	1.15326e+06	3.28628e+06	536470	481277	6.55004e+06	1.34971e+06	507904	0	713002	377623	0	456969
0	DG(18:1_21:0)+NH4	DG(39:1)+NH4	DG	(18:1_21:0)	(18:1)	(21:0)			682.634	C42 H84 O5 N1	2.06822e+06	294818	5.50589e+06	204377	124137	0	111874	90286.4	46471.9	1.0246e+06	1.46838e+06	2.38203e+06	531717	1.79346e+06	1.31209e+06	1.63401e+06	1.8305e+06	4.72616e+06	2.87088e+06	2.27484e+06	1.82858e+06	102560	129422	113529	2.14418e+06	4.1079e+06	2.76533e+06	1.56218e+06	884404
0	DG(18:1_22:0)+NH4	DG(40:1)+NH4	DG	(18:1_22:0)	(18:1)	(22:0)			696.65	C43 H86 O5 N1	2.906	2.57506e+06	22600000	7.87693e+06	9.52505e+06	5.90302e+06	40211.8	8.46913e+06	124668	5.99418e+06	8.23254e+06	8.42652e+06	5.5385e+06	5.81055e+06	9.16246e+06	5.38295e+06	5.21316e+06	17400000	11800000	8.97903e+06	6.36771e+06	19200000	5.68766e+06	5.62627e+06	7.33632e+06	14200000	4.25973e+06	1.07252e+06	199937
0	DG(18:1_22:0)+NH4	DG(40:1)+NH4	DG	(18:1_22:0)	(18:1)	(22:0)			696.65	C43 H86 O5 N1	6.05026e+06	0	0	105388	82714.1	119012	56170.6	0	77872.8	26592.9	64040.4	8.36919e+06	0	104827	395021	182721	2.28526e+06	17400000	111690	8.80544e+06	236269	139503	0	67687.3	7.40909e+06	15200000	8.74945e+06	5.95762e+06	3.69981e+06
0	DG(18:1_22:1)+NH4	DG(40:2)+NH4	DG	(18:1_22:1)	(18:1)	(22:1)			694.634	C43 H84 O5 N1	1.75111e+06	947764	11600000	3.35265e+06	6.48945e+06	3.1978e+06	4.57352e+06	5.01408e+06	6.15509e+06	6.12027e+06	4.17872e+06	3.16595e+06	2.12677e+06	1.92016e+06	2.76447e+06	2.19141e+06	1.32802e+06	8.84091e+06	1.92162e+06	979373	1.89529e+06	11000000	3.81339e+06	3.3322e+06	351398	1.13934e+06	0	0	0
0	DG(18:1_22:1)+NH4	DG(40:2)+NH4	DG	(18:1_22:1)	(18:1)	(22:1)			694.634	C43 H84 O5 N1	2.60515e+06	0	210575	0	0	0	0	0	75258.4	0	0	3.66555e+06	0	0	0	621270	0	8.00109e+06	3.47499e+06	4.14097e+06	4.75259e+06	0	94173.3	119439	2.72898e+06	7.88669e+06	2.92706e+06	666678	367201
0	DG(40:3e)+NH4	DG(40:3e)+NH4	DG	(40:3e)	(40:3e)				678.639	C43 H84 O4 N1	0	379216	2.78351e+06	292867	1.71831e+06	1.19388e+06	739157	910715	440135	1.48982e+06	1.61927e+06	971722	785193	1.39871e+06	3.27859e+06	1.35643e+06	831750	2.10464e+06	136540	274269	149744	4.28251e+06	576578	629983	0	0	211762	0	0
0	DG(18:0_22:4)+NH4	DG(40:4)+NH4	DG	(18:0_22:4)	(18:0)	(22:4)			690.603	C43 H80 O5 N1	1.59835e+06	2.441e+06	8.58784e+06	3.4356e+06	4.3085e+06	1.90667e+06	754987	6.43166e+06	6.02338e+06	6.31904e+06	4.25823e+06	3.30266e+06	3.19133e+06	4.77724e+06	6.55294e+06	2.05575e+06	2.47489e+06	1.48724e+06	2.25612e+06	1.01089e+06	3.01051e+06	4.47134e+06	462254	2.03405e+06	1.76978e+06	3.28999e+06	3.93643e+06	36.745	0
0	DG(18:0_22:4)+NH4	DG(40:4)+NH4	DG	(18:0_22:4)	(18:0)	(22:4)			690.603	C43 H80 O5 N1	4.97458e+06	170697	1.04365e+06	2.94203e+06	0	203966	600236	193342	144520	251698	116040	5.89494e+06	237932	555735	2.95678e+06	3.2814e+06	4.75046e+06	7.708	16.745	398393	1.46277e+06	411806	147381	0	4.85617e+06	13500000	13500000	2.77801e+06	710771
1	DG(40:5e)+NH4	DG(40:5e)+NH4	DG	(40:5e)	(40:5e)				674.608	C43 H80 O4 N1	944368	2.20698e+06	696263	2.86888e+06	3.78066e+06	2.44942e+06	2.00092e+06	3.17462e+06	2.34749e+06	5.58973e+06	5.38296e+06	1.43869e+06	3.45704e+06	2.98556e+06	3.98485e+06	727999	3.83318e+06	5.52072e+06	4.41459e+06	2.39042e+06	3.02206e+06	5.84001e+06	2.52476e+06	2.18986e+06	1.38578e+06	1.3906e+06	0	0	0
0	DG(40:5e)+NH4	DG(40:5e)+NH4	DG	(40:5e)	(40:5e)				674.608	C43 H80 O4 N1	1.87103e+06	0	0	0	0	123168	547243	0	0	100968	0	1.56987e+06	0	0	0	1.25902e+06	0	5.01254e+06	2.67934e+06	3.05256e+06	3.49755e+06	240662	136351	0	1.48606e+06	3.76485e+06	2.78334e+06	1.28615e+06	1.16583e+06
0	DG(18:0_22:6)+NH4	DG(40:6)+NH4	DG	(18:0_22:6)	(18:0)	(22:6)			686.572	C43 H76 O5 N1	0	5.90815e+06	16300000	8.58266e+06	1.82231e+06	6.15993e+06	2.63445e+06	5.1796e+06	3.71285e+06	1.65417e+06	972615	0	1.01155e+06	16500000	19100000	13600000	11500000	25700000	16000000	6.13623e+06	7.39926e+06	8.72317e+06	925480	47.682	3.25829e+06	462191	454191	0	0
1	DG(18:0_22:6)+NH4	DG(40:6)+NH4	DG	(18:0_22:6)	(18:0)	(22:6)			686.572	C43 H76 O5 N1	3.58121e+06	0	0	0	0	0	0	0	0	0	0	7.53961e+06	0	0	0	0	0	1.11276e+06	0	1.49615e+06	418484	0	0	0	6.91449e+06	7.27182e+06	4.45347e+06	8.89461e+06	7.50584e+06
0	DG(40:6e)+NH4	DG(40:6e)+NH4	DG	(40:6e)	(40:6e)				672.593	C43 H78 O4 N1	1.03162e+06	2.37106e+06	8.56186e+06	1.90253e+06	958398	3.06352e+06	304758	217968	2.85036e+06	580590	879831	2.41594e+06	5.46685e+06	4.97302e+06	9.62082e+06	7.18749e+06	4.25526e+06	12400000	6.17118e+06	1.563	2.97381e+06	551113	402139	374609	4.08151e+06	5.35149e+06	3.48485e+06	0	0
0	DG(18:1_22:6)+NH4	DG(40:7)+NH4	DG	(18:1_22:6)	(18:1)	(22:6)			684.556	C43 H74 O5 N1	0	1.3499e+06	3.23692e+06	1.50736e+06	3.15466e+06	1.33608e+06	633740	679056	0	2.30024e+06	1.0194e+06	0	3.82678e+06	4.76537e+06	7.15157e+06	5.48759e+06	3.25157e+06	11400000	6.54234e+06	1.33783e+06	2.42613e+06	614707	0	0	995884	3.868	0	0	0
1	DG(18:1_22:6)+NH4	DG(40:7)+NH4	DG	(18:1_22:6)	(18:1)	(22:6)			684.556	C43 H74 O5 N1	0	0	0	0	0	0	1.301	0	0	0	0	0	0	0	0	0	0	1.45626e+06	0	711526	2.67131e+06	0	0	0	995884	691993	678990	3.13352e+06	2.56379e+06
0	DG(40:7e)+NH4	DG(40:7e)+NH4	DG	(40:7e)	(40:7e)				670.577	C43 H76 O4 N1	1.66113e+06	5.4727e+06	10400000	8.45554e+06	11100000	5.07564e+06	4.51177e+06	6.79183e+06	3.03708e+06	7.31655e+06	12400000	5.35821e+06	10100000	11400000	12200000	11800000	8.99613e+06	13700000	10700000	7.48181e+06	8.08578e+06	4.59667e+06	3.32279e+06	6.54604e+06	6.45578e+06	8.45858e+06	2.54466e+06	0	198293
1	DG(40:7e)+NH4	DG(40:7e)+NH4	DG	(40:7e)	(40:7e)				670.577	C43 H76 O4 N1	3.21648e+06	0	0	0	0	0	0	0	0	0	0	4.96791e+06	77705.3	0	0	627360	0	13000000	2.75672e+06	19.298	19.502	0	0	0	6.45578e+06	8.45858e+06	9.08797e+06	7.09834e+06	6.15164e+06
0	DG(40:8e)+NH4	DG(40:8e)+NH4	DG	(40:8e)	(40:8e)				668.561	C43 H74 O4 N1	1.13833e+06	1.43823e+06	2987201	2.14579e+06	379657	4.139	2.866	396608	51440.6	219371	149688	1.41146e+06	0	573633	3.49147e+06	2.68992e+06	1.6491e+06	6.90359e+06	4.61644e+06	3.18643e+06	1.52437e+06	19.023	25.142	4.871	1.85923e+06	3.10212e+06	1.45601e+06	487782	0
0	DG(18:1_23:0)+NH4	DG(41:1)+NH4	DG	(18:1_23:0)	(18:1)	(23:0)			710.666	C44 H88 O5 N1	139209	1.32803e+06	11200000	115599	5.55285e+06	3.83625e+06	4.33941e+06	4.85136e+06	2.77941e+06	3.35096e+06	4.81955e+06	4.64489e+06	1.49298e+06	2.7453e+06	4.31616e+06	2.03031e+06	2.6632e+06	10500000	8.06019e+06	4.53844e+06	62666.2	10700000	3.05595e+06	2.77045e+06	3.4443e+06	4.04286e+06	100187	0	490695
0	DG(18:1_23:0)+NH4	DG(41:1)+NH4	DG	(18:1_23:0)	(18:1)	(23:0)			710.666	C44 H88 O5 N1	3.32552e+06	96476.1	77318.6	471510	146141	31866.6	255374	84362.6	57658.3	0	14.812	109410	86168.5	12.447	1.99713e+06	2.03031e+06	141245	10500000	86599.4	4.71947e+06	101096	402633	102140	444248	4.70626e+06	8.7174e+06	4.75791e+06	3.00385e+06	141189
0	DG(18:1_23:1)+NH4	DG(41:2)+NH4	DG	(18:1_23:1)	(18:1)	(23:1)			708.65	C44 H86 O5 N1	1.489e+06	512562	6.41911e+06	1.90717e+06	1.78994e+06	165547	89764.9	119697	1.20087e+06	3.1314e+06	2.24173e+06	1.54021e+06	1.12926e+06	535352	2.68541e+06	833052	1.95352e+06	2.35714e+06	1.23384e+06	2.29201e+06	1.99602e+06	5.47562e+06	1.70702e+06	1.39993e+06	1.70238e+06	441936	776751	0	0
0	DG(42:1)+H	DG(42:1)+H	DG	(42:1)	(42:1)				707.655	C45 H87 O5	0	142434	8.21809e+06	1.51131e+06	595445	4.44744e+06	859064	1.83653e+06	1.12095e+06	9.79308e+06	6.89662e+06	63128.8	7.72759e+06	12500000	4.94107e+06	284437	882168	506696	578861	172941	37021.6	675421	127630	482130	153861	180542	399152	200955	198217
0	DG(18:1_24:0)+NH4	DG(42:1)+NH4	DG	(18:1_24:0)	(18:1)	(24:0)			724.681	C45 H90 O5 N1	242093	1.43798e+06	22300000	7.55883e+06	11700000	237168	69569.2	8.27893e+06	5.68163e+06	11100000	11000000	10800000	7.11831e+06	6.16012e+06	9.50784e+06	6.53556e+06	237756	675352	5.56959e+06	451485	246744	22600000	236270	6.38703e+06	123779	671423	368095	342958	259474
0	DG(18:1_24:0)+NH4	DG(42:1)+NH4	DG	(18:1_24:0)	(18:1)	(24:0)			724.681	C45 H90 O5 N1	6.12278e+06	73330.9	60750.6	146092	0	0	0	0	221035	0	0	6.69197e+06	0	0	0	394785	161993	184599	5.73683e+06	10800000	8.17823e+06	0	139706	0	8.91032e+06	17100000	10200000	4.0897e+06	64386.9
0	DG(18:1_24:1)+NH4	DG(42:2)+NH4	DG	(18:1_24:1)	(18:1)	(24:1)			722.666	C45 H88 O5 N1	5.54996e+06	1.9559e+06	23800000	7.88969e+06	272386	6.95224e+06	75572.5	96987.8	215197	174290	7.96733e+06	8.75506e+06	4.24356e+06	5.29627e+06	12500000	5.97859e+06	5.96292e+06	6.88526e+06	15400000	14.015	15.623	21200000	6.99971e+06	5.32302e+06	7.14967e+06	122.285	3.70993e+06	1.18978e+06	129914
0	DG(18:1_24:1)+NH4	DG(42:2)+NH4	DG	(18:1_24:1)	(18:1)	(24:1)			722.666	C45 H88 O5 N1	148431	76835.5	134706	177331	0	0	0	0	0	109757	18163.4	349403	237680	152981	3.32635e+06	2.99199e+06	332707	13700000	15400000	559877	3.88902e+06	0	0.554	101929	354642	13000000	7.13691e+06	5.18618e+06	980011
1	DG(42:3)+H	DG(42:3)+H	DG	(42:3)	(42:3)				703.624	C45 H83 O5	0	308151	343468	1.94073e+06	1.0921e+06	3.90103e+06	9.56166e+06	3.01003e+06	1.4005e+06	7.81169e+06	476229	128085	243501	12500000	3.13625e+06	992032	491196	258388	796690	925955	587079	91501.5	1.49014e+06	3.0629e+06	120262	210877	9.281	70678.7	3.92
0	DG(26:1_18:1)+NH4	DG(44:2)+NH4	DG	(26:1_18:1)	(26:1)	(18:1)			750.697	C47 H92 O5 N1	0	216102	2.93795e+06	474222	1.3556e+06	748380	980767	912010	871076	942457	622053	0	950043	1.12443e+06	1.88359e+06	438030	5.282	0	258802	0	0	3.34105e+06	874900	825678	12.824	135736	41510.5	0	0
0	DG(26:1_18:1)+NH4	DG(44:2)+NH4	DG	(26:1_18:1)	(26:1)	(18:1)			750.697	C47 H92 O5 N1	980715	33018	287864	0	108506	0	0	0	0	0	0	137408	47195	101815	1.70547e+06	500006	708026	1.53308e+06	116807	1.26523e+06	1.2669e+06	0	0	0	1.04456e+06	2.3454e+06	1.37836e+06	842783	467311
1	DG(47:3)+NH4	DG(47:3)+NH4	DG	(47:3)	(47:3)				790.728	C50 H96 O5 N1	0	3.5469e+06	12100000	8.71534e+06	13300000	7.00414e+06	4.65903e+06	7.04813e+06	5.86922e+06	9.42306e+06	9.97034e+06	530156	4.76532e+06	10700000	12700000	6.95471e+06	6.20255e+06	10600000	8.32802e+06	6.65364e+06	5.13124e+06	9.67085e+06	4.44265e+06	7.77681e+06	3.48606e+06	832677	0	0	0
1	DGMG(1:0)-H	DGMG(1:0)-H	DGMG	(1:0)	(1:0)				443.141	C16 H27 O14	14626.8	0	0	0	0	2.63269e+06	1.29544e+06	2.37551e+06	1.87964e+06	0	0	39218	0	0	1.28671e+06	1.32522e+06	1.07614e+06	813643	975932	1.04319e+06	0	1.19871e+06	836993	0	29151.7	0	0	0	15820.7
1	FA(18:1+O)-H	FA(18:1+O)-H	FA	(18:1+O)	(18:1+O)				297.244	O3 H33 C18	69619.8	355406	416281	318974	1.06223e+06	793735	2.4163e+06	268923	241604	1.64271e+06	307732	100253	1.04373e+06	240179	203663	249137	489289	632034	421713	528212	336311	361869	336419	288108	2.55119e+06	100527	129294	793772	325288
0	FA(20:4)-H	FA(20:4)-H	FA	(20:4)	(20:4)				303.233	O2 H31 C20	0	78200000	27900000	56600000	56800000	139000000	240000000	124000000	120000000	382000000	300000000	141516	224000000	578000000	495000000	398000000	483000000	700000000	496000000	442000000	15200000	128000000	329000000	240000000	81000000	139000000	27600000	128000000	25300000
1	FA(20:4)-H	FA(20:4)-H	FA	(20:4)	(20:4)				303.233	O2 H31 C20	47358.2	925645	580367	490676	320180	198266	1.27017e+06	139438	352856	1.32807e+06	87451	274716	428928	915765	2.72064e+06	399428	724932	753312	1.7881e+06	862973	512609	5.22747e+06	649991	6.89925e+06	533156	221709	197409	389560	99278.5
1	FA(20:4)-H	FA(20:4)-H	FA	(20:4)	(20:4)				303.233	O2 H31 C20	63387.4	126944	458408	678838	306883	165001	279371	99300.3	967813	5.07467e+06	528669	43922.5	556092	3.67535e+06	451359	892543	1.66887e+06	954449	487171	336218	225035	237073	251850	495569	86247.9	130167	23550	130198	134502
0	FA(20:4+3O)-H	FA(20:4+3O)-H	FA	(20:4+3O)	(20:4+3O)				351.218	O5 H31 C20	24400000	10400000	17200000	15200000	13500000	3.97273e+06	24400000	12500000	6.30098e+06	19100000	17000000	23600000	16400000	10200000	39400000	62100000	44700000	63100000	34600000	42100000	33500000	23000000	12200000	5.76599e+06	17200000	14900000	17100000	16500000	16400000
0	FA(20:4+O)-H	FA(20:4+O)-H	FA	(20:4+O)	(20:4+O)				319.228	O3 H31 C20	546725	6.29058e+06	26500000	17300000	25100000	11500000	4.48564e+06	5.39707e+06	8.38109e+06	18400000	1.13239e+06	714493	17400000	31700000	28700000	76500000	59900000	227000000	32400000	27000000	111000000	16800000	5.68486e+06	4.95334e+06	19000000	17900000	21400000	39000000	42300000
0	FA(20:4+O)-H	FA(20:4+O)-H	FA	(20:4+O)	(20:4+O)				319.228	O3 H31 C20	29900000	156548	173176	411179	3.42771e+06	220047	701346	2.27337e+06	676241	4.70494e+06	1.50487e+06	6.26199e+06	1.42802e+06	3.49274e+06	5.85162e+06	3.35236e+06	4.1012e+06	10800000	1.03879e+06	444438	2.31041e+06	221478	650215	1.78965e+06	95188.7	84952.8	140661	444975	562883
0	FA(20:4+OO)-H	FA(20:4+OO)-H	FA	(20:4+OO)	(20:4+OO)				335.223	O4 H31 C20	1.18452e+06	2.30176e+06	21700000	43500000	36600000	50700000	26500000	26200000	35100000	62400000	45900000	58600000	39600000	91700000	107000000	125000000	22100000	138000000	92900000	106000000	71600000	31600000	40900000	35700000	42100000	47200000	46700000	35500000	39700000
0	FA(20:5)-H	FA(20:5)-H	FA	(20:5)	(20:5)				301.217	O2 H29 C20	0	55582.9	354358	4.339	557538	5.25984e+06	8.80867e+06	13900000	6.75434e+06	344882	2.92748e+06	59260.9	3.58452e+06	2.28417e+06	18000000	422020	22500000	34100000	6.04388e+06	16900000	264672	14700000	3.70791e+06	899787	286425	1.83136e+06	236254	332865	45309.3
0	FA(22:6)-H	FA(22:6)-H	FA	(22:6)	(22:6)				327.233	O2 H31 C22	0	8.10092e+06	53000000	13600000	87200000	266362	679023	22300000	52000000	107000000	45100000	11000000	31000000	238000000	175000000	83800000	115000000	284000000	66600000	90700000	44500000	9.34501e+06	54930.8	1.22347e+06	7.66542e+06	77800000	3.78471e+06	25800000	13400000
0	GD1a(d18:1_18:1)-2H	GD1a(d36:2)-2H	GD1a	(d18:1_18:1)	(d18:1)	(18:1)			916.471	C84 H144 O39 N4	0.008	404958	308221	420794	202373	707505	501622	6.30668e+06	3.21356e+06	748999	1.16241e+06	0	386275	857153	1.62835e+06	370681	760857	125481	327377	0	0	1.23633e+06	4.34675e+06	5.51155e+06	0	0	0	0	0
0	GD1a(d36:2)-2H	GD1a(d36:2)-2H	GD1a	(d36:2)	(d36:2)				916.471	C84 H144 O39 N4	328061	716612	1.68586e+06	357135	966054	193010	138053	384149	505958	466916	719979	1.97351e+06	421130	488050	434047	408556	303560	672742	384138	6.52979e+06	1.32276e+06	177304	359370	354338	1.82915e+06	3.01446e+06	484488	407403	64992.7
0	GD1a(d20:0_18:1)-2H	GD1a(d38:1)-2H	GD1a	(d20:0_18:1)	(d20:0)	(18:1)			931.494	C86 H150 O39 N4	0	0	0	0	2.74847e+06	619454	1.23536e+06	12700000	7.99057e+06	3.49331e+06	6.46541e+06	0	1.99172e+06	0	0	0	0	0	0	0	0	0	2.74315e+06	411097	0	0	0	0	0
0	GD1b(d20:1_16:0)-2H	GD1b(d36:1)-2H	GD1b	(d20:1_16:0)	(d20:1)	(16:0)			917.479	C84 H146 O39 N4	35911.9	21700000	4.42425e+06	2.26615e+06	25300000	7.32974e+06	43000000	174000000	108000000	30200000	26500000	0	18800000	40400000	26300000	16000000	22600000	193503	22500000	247307	324263	31200000	99000000	122000000	0	125022	246727	151786	182272
0	GD1b(d18:1_18:0)-2H	GD1b(d36:1)-2H	GD1b	(d18:1_18:0)	(d18:1)	(18:0)			917.479	C84 H146 O39 N4	25300000	421504	1.00954e+06	1.46747e+06	567251	0	1.46695e+06	458439	2.37341e+06	495076	329199	58100000	449562	1.4458e+06	689531	1.48067e+06	23200000	8.55838e+06	4.23938e+06	189000000	54700000	33200000	206342	854568	28700000	118000000	8.53462e+06	12400000	10400000
0	GD1b(d18:2_18:0)-2H	GD1b(d36:2)-2H	GD1b	(d18:2_18:0)	(d18:2)	(18:0)			916.471	C84 H144 O39 N4	328061	143054	397322	1.65029e+06	966054	868828	138053	384149	410236	646485	719979	1.01641e+06	514911	622113	1.74816e+06	554437	791495	4.14348e+06	3.84931e+06	6.52979e+06	117918	283877	443810	354338	1.74635e+06	3.01446e+06	484488	407403	64992.7
0	GD1b(d20:0_18:1)-2H	GD1b(d38:1)-2H	GD1b	(d20:0_18:1)	(d20:0)	(18:1)			931.494	C86 H150 O39 N4	0	0	0	0	7.193	3.60062e+06	6.7392e+06	2.94225e+06	1.25285e+06	951587	5.81305e+06	0	1.539	1.2803e+06	0	0	0	0	0	0	0	0	16900000	19000000	0	0	288844	0	0
0	GD1b(d20:1_18:0)-2H	GD1b(d38:1)-2H	GD1b	(d20:1_18:0)	(d20:1)	(18:0)			931.494	C86 H150 O39 N4	1.75379e+06	187558	17.731	502730	386038	0	129818	938909	777112	0	624112	486012	0	237271	342864	11.714	1.74551e+06	2.61425e+06	15700000	21000000	1.26545e+06	63.282	0	272269	697649	837552	765375	0	538945
1	GM2(d36:1)-H	GM2(d36:1)-H	GM2	(d36:1)	(d36:1)				1382.82	C67 H120 O26 N3	1.41998e+06	0	0	0	0	0	0	0	0	0	0	0	0	0	0	0	0	0	0	0	809463	0	0	0	1.36474e+06	1.08792e+06	976010	2.12537e+06	1.25903e+06
1	GT1a(d18:1_18:0)-2H	GT1a(d36:1)-2H	GT1a	(d18:1_18:0)	(d18:1)	(18:0)			1063.03	C95 H163 O47 N5	0	159037	0	102893	0	0	619040	5.48974e+06	967758	226837	0	0	0	0.006	0	45113.7	0	0	0	151617	0	143871	1.87763e+06	1.79974e+06	0	0	0	0	0
1	GT1a(d18:1_18:0)-2H	GT1a(d36:1)-2H	GT1a	(d18:1_18:0)	(d18:1)	(18:0)			1063.03	C95 H163 O47 N5	0	85028.8	0	362133	0	0	0	817483	293057	0	0	0	0	240670	0	91047.7	0	1.70074e+06	391561	3.5201e+06	1.37262e+06	164444	489081	0	0	2.24921e+06	0	0	0
0	Hex1Cer(d18:1_14:0)+H	Hex1Cer(d32:1)+H	Hex1Cer	(d18:1_14:0)	(d18:1)	(14:0)			672.541	C38 H74 O8 N1	290862	84374	1.14907e+06	762097	892172	473963	323663	0.421	209910	607859	14.421	316344	0	894371	2.69507e+06	675486	639361	793216	294950	884661	116135	144763	110396	135239	340900	76490	70596.7	56111	32027.6
0	Hex1Cer(d33:2+O)+H	Hex1Cer(d33:2+O)+H	Hex1Cer	(d33:2+O)	(d33:2+O)				700.536	C39 H74 O9 N1	54869.6	262677	1.43021e+06	1.81524e+06	492754	614527	4.80783e+06	103412	148665	660932	834121	162667	1.0436e+06	446685	909074	217700	277102	116247	199543	3.91538e+06	401164	2.57569e+06	156516	1.12072e+06	372129	447521	83902	34233.4	20851.5
0	Hex1Cer(d18:1_16:0)+H	Hex1Cer(d34:1)+H	Hex1Cer	(d18:1_16:0)	(d18:1)	(16:0)			700.572	C40 H78 O8 N1	0	14800000	41200000	43000000	43800000	16700000	7.10305e+06	17000000	17700000	36500000	33800000	83014	32300000	38100000	68500000	36300000	21900000	42200000	53800000	6.55964e+06	0	66200000	0	0	1.24727e+06	0	157566	359846	92320.8
0	Hex1Cer(d18:1_16:0)+H	Hex1Cer(d34:1)+H	Hex1Cer	(d18:1_16:0)	(d18:1)	(16:0)			700.572	C40 H78 O8 N1	25200000	2.55579e+06	17800000	34700000	0	0	213757	0	51789.6	0	0	36300000	0	239574	780491	29900000	23.548	2.77987e+06	54600000	41000000	39300000	5.24278e+06	0	0	27500000	18700000	23100000	30900000	30.388
1	Hex1Cer(d18:1_17:0)+H	Hex1Cer(d35:1)+H	Hex1Cer	(d18:1_17:0)	(d18:1)	(17:0)			714.588	C41 H80 O8 N1	0	3.329	2.68772e+06	1.67036e+06	3.85854e+06	2.62103e+06	2.1937e+06	1.62297e+06	882762	2.40428e+06	3.37966e+06	0	2.18205e+06	3.06465e+06	7.113	603643	1.35668e+06	0	0	0	0	4.83287e+06	0.085	1.40779e+06	0	0	0	0	0
1	Hex1Cer(d18:1_17:0)+H	Hex1Cer(d35:1)+H	Hex1Cer	(d18:1_17:0)	(d18:1)	(17:0)			714.588	C41 H80 O8 N1	2.05492e+06	741032	2.52409e+06	3.29957e+06	0	616372	0	274906	0	0	0	3.00381e+06	0	0	3.6149e+06	0.007	952143	6.52702e+06	3.35757e+06	3.13712e+06	2.43537e+06	2.74109e+06	0	0	2.26809e+06	1.36389e+06	2.26504e+06	0.55	725229
0	Hex1Cer(d18:0_18:0)+H	Hex1Cer(d36:0)+H	Hex1Cer	(d18:0_18:0)	(d18:0)	(18:0)			730.619	C42 H84 O8 N1	12400000	0	0	0	0	0	0	0	0	0.527	0	4.63422e+06	0	0	0	0	0	0	0	169981	3.19991e+06	0	0	0	9.6534e+06	10800000	18200000	20800000	13300000
0	Hex1Cer(d18:1_18:0)+H	Hex1Cer(d36:1)+H	Hex1Cer	(d18:1_18:0)	(d18:1)	(18:0)			728.603	C42 H82 O8 N1	160840	2.55375e+06	5.41237e+06	5.44059e+06	2.39759e+06	3.19659e+06	2.01506e+06	360961	4.20618e+06	6.23744e+06	937470	9.29411e+06	7.13987e+06	9.58574e+06	590685	5.78758e+06	6.75335e+06	4.89329e+06	6.01909e+06	6.45281e+06	577131	9.37669e+06	288484	1.27031e+06	3.78001e+06	252800	70625.1	0	0
0	Hex1Cer(d36:1)+H-H2O	Hex1Cer(d36:1)+H-H2O	Hex1Cer	(d18:1_18:0)	(d18:1)	(18:0)			710.593	C42 H80 O7 N1	0	132274	460256	0	0	0	0	0	0	0	0	6.429	0	0	0	299599	660847	1.549	1.13962e+06	862495	951395	547649	0	0	597521	134522	0	0	0
0	Hex1Cer(d18:1_18:0)+H	Hex1Cer(d36:1)+H	Hex1Cer	(d18:1_18:0)	(d18:1)	(18:0)			728.603	C42 H82 O8 N1	110362	9.08938e+06	1.52681e+06	778766	607000000	1.23838e+06	402000000	395000000	303000000	539000000	540000000	0	569000000	462000000	30600000	2.73408e+06	2.36234e+06	854267	229585	150546	87250.1	495000000	248000000	2.19336e+06	960828	118506	337322	349727	7.6709e+06
0	Hex1Cer(d18:1_18:0)+HCOO	Hex1Cer(d36:1)+HCOO	Hex1Cer	(d18:1_18:0)	(d18:1)	(18:0)			772.594	C43 H82 O10 N1	0	83300000	242000000	210000000	231000000	206000000	144000000	568685	561678	194000000	202000000	0	200000000	232000000	319000000	215000000	151000000	40000000	193000000	595047	203298	299000000	204405	490042	0	0	0	0	0
0	Hex1Cer(d18:1_18:0)+H	Hex1Cer(d36:1)+H	Hex1Cer	(d18:1_18:0)	(d18:1)	(18:0)			728.603	C42 H82 O8 N1	445000000	124484	396855	201163	0	0	0	117001	0	0	0	576000000	0	0	893738	9.4766e+06	189008	794000000	590000000	650000000	597000000	0	0	0	572000000	439000000	593000000	635000000	429000000
1	Hex1Cer(d18:1_18:0+O)+H	Hex1Cer(d36:1+O)+H	Hex1Cer	(d18:1_18:0+O)	(d18:1)	(18:0+O)			744.598	C42 H82 O9 N1	0	1.51399e+06	5.47362e+06	249280	16.298	5.98789e+06	1.21759e+06	629327	4.50843e+06	8.27607e+06	1.22577e+06	0	5.74719e+06	1.25181e+06	6.01165e+06	3.50045e+06	3.04909e+06	0	1.04157e+06	0	0	932592	4.27925e+06	4.36542e+06	0	64461.1	0	0	0
0	Hex1Cer(d18:1_18:0+O)+H	Hex1Cer(d36:1+O)+H	Hex1Cer	(d18:1_18:0+O)	(d18:1)	(18:0+O)			744.598	C42 H82 O9 N1	5.15911e+06	334134	565596	3.36686e+06	413966	66200000	97200000	17600000	7.56397e+06	2.94117e+06	4.28034e+06	1.50539e+06	1.68973e+06	5.52136e+06	239034	2.66453e+06	2.47052e+06	3.50394e+06	3.59001e+06	1.27983e+06	8.07411e+06	8.88693e+06	293000000	361000000	6.27391e+06	398750	6.81648e+06	6.18053e+06	839618
0	Hex1Cer(d18:1_18:0+O)+H	Hex1Cer(d36:1+O)+H	Hex1Cer	(d18:1_18:0+O)	(d18:1)	(18:0+O)			744.598	C42 H82 O9 N1	172000000	28848.9	476607	435333	0	416564	158334	0	85065	0	0	214000000	0	448.527	345960	415102	160103	895370	418153	156000000	148000000	365735	389549	320853	265000000	182000000	104000000	300000000	213000000
0	Hex1Cer(d18:2_18:0)+H	Hex1Cer(d36:2)+H	Hex1Cer	(d18:2_18:0)	(d18:2)	(18:0)			726.588	C42 H80 O8 N1	167456	0	0	0	21700000	20600000	5.07447e+06	10200000	9.17405e+06	14500000	15800000	0	7.77093e+06	491296	2.7321e+06	0	457064	219631	0	0	0	2.16736e+06	2.01192e+06	3.88176e+06	0	0	67248.8	0	110903
0	Hex1Cer(d18:2_18:0)+H	Hex1Cer(d36:2)+H	Hex1Cer	(d18:2_18:0)	(d18:2)	(18:0)			726.588	C42 H80 O8 N1	8.67109e+06	154739	303.095	3.59171e+06	12900000	16400000	13600000	17800000	11400000	19500000	19700000	13200000	16200000	663207	945393	1.5354e+06	621376	5.09494e+06	4.30279e+06	19400000	11200000	3.79429e+06	17700000	15300000	16800000	10700000	587126	19900000	1.3625e+06
0	Hex1Cer(d18:2_18:0+O)+H	Hex1Cer(d36:2+O)+H	Hex1Cer	(d18:2_18:0+O)	(d18:2)	(18:0+O)			742.583	C42 H80 O9 N1	0	1.63278e+06	6.22248e+06	8.24367e+06	3.29023e+06	117451	660118	649382	587762	440106	105101	0	409660	542427	16000000	5.78865e+06	2.91995e+06	15000000	12200000	6.14446e+06	0.814	11700000	636847	1.00406e+06	0.923	0	0	127752	0
0	Hex1Cer(d18:1_19:0)+H	Hex1Cer(d37:1)+H	Hex1Cer	(d18:1_19:0)	(d18:1)	(19:0)			742.619	C43 H84 O8 N1	1.48272e+06	1.39382e+06	4.70604e+06	4.2573e+06	1.5266e+06	190221	204621	438808	225241	2.90007e+06	2.88991e+06	4.58232e+06	2.67327e+06	6.74666e+06	1.23372e+06	2.53356e+06	2.04712e+06	3.65614e+06	2.96515e+06	5.3043e+06	4.40499e+06	6.71158e+06	422886	0	3.16029e+06	1.65236e+06	0	319587	0
0	Hex1Cer(d18:1_19:0+O)+H	Hex1Cer(d37:1+O)+H	Hex1Cer	(d18:1_19:0+O)	(d18:1)	(19:0+O)			758.614	C43 H84 O9 N1	0	13100000	10100000	21600000	518102	5.05084e+06	12000000	4.851e+06	11400000	3.23825e+06	1.06092e+06	3.62928e+06	1.75906e+06	4.8236e+06	460260	5.5828e+06	12700000	2.42971e+06	4.68617e+06	1.73062e+06	1.32299e+06	21000000	17200000	3.57786e+06	1.63913e+06	0	0	112167	0
0	Hex1Cer(d18:1_19:0+O)+H	Hex1Cer(d37:1+O)+H	Hex1Cer	(d18:1_19:0+O)	(d18:1)	(19:0+O)			758.614	C43 H84 O9 N1	16400000	173835	1.80265e+06	1.32305e+06	8.72361e+06	4.36759e+06	3.97243e+06	4.40732e+06	3.67489e+06	9.08002e+06	2.85618e+06	9.0333e+06	1.68771e+06	2.17031e+06	2.54685e+06	684894	2.50402e+06	3.30332e+06	7.95395e+06	1.13645e+06	13800000	2.21447e+06	14000000	9.14311e+06	16900000	15400000	18500000	14800000	2.13214e+06
0	Hex1Cer(d18:0_20:0)+H	Hex1Cer(d38:0)+H	Hex1Cer	(d18:0_20:0)	(d18:0)	(20:0)			758.65	C44 H88 O8 N1	6.23315e+06	7.38074e+06	19600000	16500000	14800000	13700000	9.61466e+06	10800000	7.65665e+06	14300000	14900000	8.18994e+06	13000000	16000000	33500000	5.10575e+06	14800000	7.74998e+06	5.35849e+06	4.34563e+06	3.93815e+06	19600000	11900000	12500000	6.67871e+06	5.17914e+06	0.33	6.60622e+06	2.26325e+06
1	Hex1Cer(d18:0_20:0)+H	Hex1Cer(d38:0)+H	Hex1Cer	(d18:0_20:0)	(d18:0)	(20:0)			758.65	C44 H88 O8 N1	12100000	0	0	0	0	0	96376.6	0	0	0	183218	2.20131e+06	0	125445	0	0	0	398766	0	2.63008e+06	7.27127e+06	0	0	0	9.45081e+06	8.76361e+06	10700000	12900000	7.85936e+06
0	Hex1Cer(d18:1_20:0)+H	Hex1Cer(d38:1)+H	Hex1Cer	(d18:1_20:0)	(d18:1)	(20:0)			756.635	C44 H86 O8 N1	2.27859e+06	86900000	274000000	256000000	289000000	192000000	106000000	161000000	118000000	261000000	244000000	906151	238000000	306000000	430000000	239000000	156000000	309618	311000000	1.42228e+06	28.295	350000000	2.9648e+06	14600000	615885	274438	173038	1.07585e+06	263651
0	Hex1Cer(d38:1)+H-H2O	Hex1Cer(d38:1)+H-H2O	Hex1Cer	(d18:1_20:0)	(d18:1)	(20:0)			738.624	C44 H84 O7 N1	6.36049e+06	1.04728e+06	6.70309e+06	7.45978e+06	0	0	0	0	0	0	0	8.67298e+06	0	353268	10500000	9.93758e+06	3.4257e+06	12600000	8.89382e+06	9.22281e+06	7.5179e+06	0	0	0	7.98214e+06	7.61333e+06	7.7347e+06	253760	0
0	Hex1Cer(d18:1_20:0+O)+H	Hex1Cer(d38:1+O)+H	Hex1Cer	(d18:1_20:0+O)	(d18:1)	(20:0+O)			772.63	C44 H86 O9 N1	34600000	195518	853621	665724	811000000	669000000	478000000	600000000	464000000	809000000	714000000	47800000	558000000	1.30931e+06	2.55242e+06	426942	916468	354729	1.13357e+06	1.66522e+06	36500000	404000000	102000000	81500000	61700000	42100000	19500000	1.67766e+06	801733
0	Hex1Cer(d18:1_20:0+O)+H	Hex1Cer(d38:1+O)+H	Hex1Cer	(d18:1_20:0+O)	(d18:1)	(20:0+O)			772.63	C44 H86 O9 N1	685000000	7.28655e+06	1.03662e+06	867905	159047	329153	0	117784	1.04791e+06	668430	18615.8	187000000	599063	329761	678546	82500000	38200000	142000000	132000000	103000000	112000000	151905	548359	0	969000000	614000000	572000000	690000000	449000000
0	Hex1Cer(d18:1_20:1)+H	Hex1Cer(d38:2)+H	Hex1Cer	(d18:1_20:1)	(d18:1)	(20:1)			754.619	C44 H84 O8 N1	371329	494507	1.28275e+06	2.46586e+06	428219	8.42816e+06	3.73319e+06	722663	436549	771790	9.47383e+06	297561	10600000	13900000	2.29068e+06	1.93793e+06	477315	2.90027e+06	427732	1.69727e+06	126177	6.88458e+06	454017	2.78281e+06	0	308657	280276	327191	315583
0	Hex1Cer(d18:2_20:0)+H	Hex1Cer(d38:2)+H	Hex1Cer	(d18:2_20:0)	(d18:2)	(20:0)			754.619	C44 H84 O8 N1	1.20883e+06	1.83783e+06	424059	4.77154e+06	39600000	31600000	23700000	31400000	23400000	35100000	29800000	11200000	26200000	17000000	848890	293826	271149	13700000	1.18606e+06	7.65946e+06	8.436e+06	51300000	40100000	45700000	14800000	9.53262e+06	874947	1.04101e+06	404782
0	Hex1Cer(d16:1_22:5)+HCOO	Hex1Cer(d38:6)+HCOO	Hex1Cer	(d16:1_22:5)	(d16:1)	(22:5)			790.547	C45 H76 O10 N1	172000000	745000000	623000000	1060000000	1.13772e+06	454000000	184000000	430000000	675070	513703	891546	271333	528411	6.0423e+06	754000000	1340000000	1230000000	572000000	909000000	1290000000	1070000000	481390	448000000	586000000	155563	129432	162000000	178000000	176000000
0	Hex1Cer(d18:1_21:0)+H	Hex1Cer(d39:1)+H	Hex1Cer	(d18:1_21:0)	(d18:1)	(21:0)			770.65	C45 H88 O8 N1	687245	41528.4	94991.7	228403	39000000	35900000	22000000	29300000	22800000	37500000	33700000	410681	32100000	41200000	203519	582316	448120	191186	157781	422221	7.28865e+06	44800000	34500000	42800000	852612	0	0	0	0
0	Hex1Cer(d18:1_21:0)+H	Hex1Cer(d39:1)+H	Hex1Cer	(d18:1_21:0)	(d18:1)	(21:0)			770.65	C45 H88 O8 N1	30600000	14200000	33400000	32000000	0	0	242515	0	143.32	0	0	39900000	4.69645e+06	311108	475645	33800000	24700000	32300000	39500000	34700000	29500000	264.273	0	245331	41200000	33800000	33700000	38500000	610563
0	Hex1Cer(d18:1_21:0+O)+H	Hex1Cer(d39:1+O)+H	Hex1Cer	(d18:1_21:0+O)	(d18:1)	(21:0+O)			786.645	C45 H88 O9 N1	29900000	1.03266e+06	2.63698e+06	2.33998e+06	365000000	277000000	189000000	238000000	175000000	364000000	303000000	4.80139e+06	262000000	383000000	4.36739e+06	12900000	1.57877e+06	22800000	18900000	33300000	51900000	456000000	1.3136e+06	3.31166e+06	38500000	33400000	37200000	29000000	1.16017e+06
0	Hex1Cer(d18:1_21:0+O)+H	Hex1Cer(d39:1+O)+H	Hex1Cer	(d18:1_21:0+O)	(d18:1)	(21:0+O)			786.645	C45 H88 O9 N1	303000000	8.36115e+06	30700000	24200000	1.75796e+06	762755	16100000	297122	1.58802e+06	1.23035e+06	26700000	348000000	27300000	27100000	39300000	29500000	20200000	2.44756e+06	40900000	338000000	355000000	2.63473e+06	1.34155e+06	716048	369000000	314000000	281000000	344000000	6.63768e+06
1	Hex1Cer(d18:2_21:0+O)+H	Hex1Cer(d39:2+O)+H	Hex1Cer	(d18:2_21:0+O)	(d18:2)	(21:0+O)			784.63	C45 H86 O9 N1	0	1.50521e+06	875426	875091	1.3232e+06	638247	60263.4	1.61217e+06	640685	468056	553076	0	5.68833e+06	17300000	1.47465e+06	702287	836667	0	462343	0	0	8.43915e+06	596906	60357.4	0	0	0	0	0
0	Hex1Cer(d18:2_21:0+O)+H	Hex1Cer(d39:2+O)+H	Hex1Cer	(d18:2_21:0+O)	(d18:2)	(21:0+O)			784.63	C45 H86 O9 N1	7.77655e+06	1.66094e+06	4.47472e+06	4.51714e+06	673426	400860	56017.1	192471	14059.1	773808	591459	9.82529e+06	1.61673e+06	2.10318e+06	6.99684e+06	3.38318e+06	1.29279e+06	1.84517e+06	3.79977e+06	3.78276e+06	1.89632e+06	6.95885e+06	123865	103969	8.78668e+06	11200000	5.9938e+06	1.11654e+06	0
0	Hex1Cer(d18:0_22:0)+H	Hex1Cer(d40:0)+H	Hex1Cer	(d18:0_22:0)	(d18:0)	(22:0)			786.682	C46 H92 O8 N1	55700000	39600000	95300000	99800000	0	0	0	0	0	173944	11800000	69500000	69400000	145000000	234000000	146000000	99500000	65600000	133000000	52300000	33000000	0	0	0	74500000	53000000	10900000	71029.6	1.10066e+06
0	Hex1Cer(d18:0_22:0)+H	Hex1Cer(d40:0)+H	Hex1Cer	(d18:0_22:0)	(d18:0)	(22:0)			786.682	C46 H92 O8 N1	119000000	40265.1	358252	296387	0	58418	301389	0	58328.4	321135	0	124000000	65924.8	166027	3.16916e+06	76400000	6.73152e+06	197000000	115000000	136000000	141000000	290784	148947	0	153000000	113000000	145000000	161000000	114000000
0	Hex1Cer(d18:0_22:0+O)+H	Hex1Cer(d40:0+O)+H	Hex1Cer	(d18:0_22:0+O)	(d18:0)	(22:0+O)			802.677	C46 H92 O9 N1	12900000	50000000	131000000	137000000	282000000	624000000	503000000	445000000	348000000	749000000	757000000	10500000	714000000	982000000	221000000	130000000	113000000	1.10793e+06	175000000	10100000	6.38669e+06	953000000	636000000	278000000	11400000	11900000	5.05086e+06	4.00516e+06	7.01935e+06
0	Hex1Cer(d18:0_22:0+O)+H	Hex1Cer(d40:0+O)+H	Hex1Cer	(d18:0_22:0+O)	(d18:0)	(22:0+O)			802.677	C46 H92 O9 N1	611000000	626173	2.85865e+06	2.06701e+06	172238	1.1995e+06	101879	302815	479321	2.04694e+06	3.89861e+06	414000000	209302	2.5745e+06	3.83676e+06	15500000	2.57126e+06	515000000	113294	701000000	687000000	587847	251552	645472	725000000	560000000	699000000	632000000	160000000
0	Hex1Cer(d18:1_22:0)+H	Hex1Cer(d40:1)+H	Hex1Cer	(d18:1_22:0)	(d18:1)	(22:0)			784.666	C46 H90 O8 N1	8.28059e+06	4.46184e+06	14100000	9.62224e+06	4.24625e+06	1010000000	692000000	749000000	2.72677e+06	3.7567e+06	1160000000	10200000	2.52142e+06	11500000	28300000	20000000	9.95585e+06	30300000	38800000	6.79285e+06	9.36227e+06	426516	1.73004e+06	4.41975e+06	9.79223e+06	7.87403e+06	5.04252e+06	9.89548e+06	7.3546e+06
0	Hex1Cer(d40:1)+H-H2O	Hex1Cer(d40:1)+H-H2O	Hex1Cer	(d18:1_22:0)	(d18:1)	(22:0)			766.656	C46 H88 O7 N1	1.58341e+06	1.6603e+06	1.27164e+06	2.58175e+06	38300000	30300000	20900000	20200000	18500000	31600000	32100000	697898	24800000	7.64904e+06	4.22161e+06	3.39966e+06	1.75762e+06	1.68546e+06	4.40753e+06	3.32952e+06	189728	48500000	29500000	35100000	3.38091e+06	434964	377018	4.61539e+06	340166
0	Hex1Cer(d18:0_22:1)+H	Hex1Cer(d40:1)+H	Hex1Cer	(d18:0_22:1)	(d18:0)	(22:1)			784.666	C46 H90 O8 N1	2670000000	381000000	1160000000	1110000000	459439	413021	248689	339530	2.79188e+06	1220000000	1170000000	1380000000	1070000000	1430000000	1870000000	1080000000	773000000	1700000000	1370000000	1280000000	941000000	778915	457455	1210000000	9.10145e+06	883000000	52600000	16600000	10200000
0	Hex1Cer(d18:1_22:0+O)+H	Hex1Cer(d40:1+O)+H	Hex1Cer	(d18:1_22:0+O)	(d18:1)	(22:0+O)			800.661	C46 H90 O9 N1	50500000	1770000000	2170000000	2870000000	2710000000	1640000000	579000000	1710000000	12800000	3130000000	3110000000	19200000	2990000000	3960000000	4570000000	3140000000	1810000000	17800000	3680000000	96000000	14100000	3660000000	13900000	28100000	18700000	72800000	75000000	51700000	43600000
0	Hex1Cer(d18:1_22:0+O)+H	Hex1Cer(d40:1+O)+H	Hex1Cer	(d18:1_22:0+O)	(d18:1)	(22:0+O)			800.661	C46 H90 O9 N1	3020000000	308582	1.64472e+06	308152	17000000	14700000	733628	1.51365e+06	1.10909e+06	631981	684196	37600000	1.43161e+06	3.91919e+06	2.32523e+06	17500000	614275	67700000	59300000	20100000	17100000	3.61576e+06	1.80284e+06	25200000	4040000000	3640000000	3280000000	3680000000	2670000000
0	Hex1Cer(d18:1_22:0+O)+H	Hex1Cer(d40:1+O)+H	Hex1Cer	(d18:1_22:0+O)	(d18:1)	(22:0+O)			800.661	C46 H90 O9 N1	19900000	380465	357434	752092	634431	456339	450637	21975.2	47372.6	253031	504266	5.51981e+06	17100000	197794	974471	2.97116e+06	1.16425e+06	3.17131e+06	2.95306e+06	21100000	2.94261e+06	2.35797e+06	898654	424987	32900000	768571	21700000	1.8362e+06	1.09645e+06
1	Hex1Cer(d18:1_22:0+O)+H	Hex1Cer(d40:1+O)+H	Hex1Cer	(d18:1_22:0+O)	(d18:1)	(22:0+O)			800.661	C46 H90 O9 N1	115356	101511	57044.1	116317	358915	357321	222848	130403	123178	417019	208793	26473.9	51571.7	286522	1.03539e+06	2.10203e+06	519156	709835	2.86814e+06	253428	1.23624e+06	822772	769377	70552.2	900365	407882	695593	96768.1	155073
1	Hex1Cer(d18:1_22:0+O)+H	Hex1Cer(d40:1+O)+H	Hex1Cer	(d18:1_22:0+O)	(d18:1)	(22:0+O)			800.661	C46 H90 O9 N1	338475	0	156260	201124	36166.6	40589.8	56478.6	0	0	253040	78481.2	635135	102502	165099	750574	691848	100730	364045	89931	579396	719827	152932	381870	1.27827e+06	88730	520256	228501	232788	1.26784e+06
1	Hex1Cer(d18:1_22:0+O)+H	Hex1Cer(d40:1+O)+H	Hex1Cer	(d18:1_22:0+O)	(d18:1)	(22:0+O)			800.661	C46 H90 O9 N1	152348	0	0	0	0	0	159830	0	862047	891805	73759.8	554861	452201	99012.3	36984	86507.4	118610	21336.9	10984.9	323099	52708.6	1.22129e+06	227350	214540	679376	219225	286735	285945	31327.3
0	Hex1Cer(d18:1_22:1)+H	Hex1Cer(d40:2)+H	Hex1Cer	(d18:1_22:1)	(d18:1)	(22:1)			782.65	C46 H88 O8 N1	405552	69600000	196000000	210000000	322000000	49700000	28100000	44300000	32200000	63200000	222000000	300244	144000000	170000000	302000000	175000000	100000000	193000000	201000000	57600000	19400000	331000000	3.66691e+06	66200000	477593	376139	534211	1.52657e+06	957534
0	Hex1Cer(d18:1_22:1)+H	Hex1Cer(d40:2)+H	Hex1Cer	(d18:1_22:1)	(d18:1)	(22:1)			782.65	C46 H88 O8 N1	63000000	66700000	144000000	4.17206e+06	186000000	169000000	130000000	141000000	122000000	190000000	188000000	62000000	169000000	224000000	204.696	6.50615e+06	75400000	7.02114e+06	6.34783e+06	55300000	37600000	199000000	172000000	189000000	78300000	61700000	128000000	173000000	114000000
0	Hex1Cer(d18:2_22:0+O)+H	Hex1Cer(d40:2+O)+H	Hex1Cer	(d18:2_22:0+O)	(d18:2)	(22:0+O)			798.645	C46 H88 O9 N1	359609	60900000	158000000	166000000	196000000	137000000	87900000	150000000	114000000	187000000	224000000	240730	126000000	200000000	366000000	238000000	145000000	97300000	230000000	11000000	891357	290000000	137000000	145000000	315525	232312	909274	470685	0
0	Hex1Cer(d18:2_22:0+O)+H	Hex1Cer(d40:2+O)+H	Hex1Cer	(d18:2_22:0+O)	(d18:2)	(22:0+O)			798.645	C46 H88 O9 N1	166000000	9.67324e+06	31600000	20800000	2.57555e+06	532778	94455.6	446661	158677	2.65518e+06	3.24476e+06	246000000	3.13425e+06	14800000	53300000	80500000	22000000	258000000	157000000	128000000	122000000	11600000	243304	387101	277000000	152000000	152000000	219000000	343882
1	Hex1Cer(d18:1_22:2)+H	Hex1Cer(d40:3)+H	Hex1Cer	(d18:1_22:2)	(d18:1)	(22:2)			780.635	C46 H86 O8 N1	887718	83999.4	0	0	4.45931e+06	8.48023e+06	6.30481e+06	5.24565e+06	1.42496e+06	5.65534e+06	4.7174e+06	1.75689e+06	6.25548e+06	1.5083e+06	0	253276	0	835046	791299	944756	1.49755e+06	737631	15900000	15900000	561769	738796	596379	0	256813
1	Hex1Cer(d18:1_22:2)+H	Hex1Cer(d40:3)+H	Hex1Cer	(d18:1_22:2)	(d18:1)	(22:2)			780.635	C46 H86 O8 N1	7.35218e+06	3.07897e+06	12500000	6.92493e+06	11400000	3.241e+06	297102	6.59088e+06	533109	8.54714e+06	7.48119e+06	9.90188e+06	8.57337e+06	8.84934e+06	6.39854e+06	21100000	6.0009e+06	14700000	13900000	14000000	11500000	6.8808e+06	650666	567178	12200000	6.59797e+06	9.52588e+06	13500000	6.88215e+06
0	Hex1Cer(d18:0_23:0)+H	Hex1Cer(d41:0)+H	Hex1Cer	(d18:0_23:0)	(d18:0)	(23:0)			800.697	C47 H94 O8 N1	70300000	9.45279e+06	23200000	8.48487e+06	0	0	190.923	0	0	202939	8.08531e+06	80300000	14500000	27000000	42500000	41000000	17300000	77900000	62100000	52500000	47000000	626.838	0	0	82600000	61100000	73800000	77500000	52700000
0	Hex1Cer(d18:0_23:0)+H	Hex1Cer(d41:0)+H	Hex1Cer	(d18:0_23:0)	(d18:0)	(23:0)			800.697	C47 H94 O8 N1	778767	0	0	0	0	0	0	16129.5	0	0	0	25300000	0	0	40220.2	22000000	6.38427e+06	44400000	35500000	34200000	35700000	0	0	0	30600000	26900000	30600000	33500000	23800000
1	Hex1Cer(d18:1_23:0)+H	Hex1Cer(d41:1)+H	Hex1Cer	(d18:1_23:0)	(d18:1)	(23:0)			798.682	C47 H92 O8 N1	0	964727	269358	280854	9.85033e+06	7.97345e+06	5.88082e+06	6.29094e+06	7.95733e+06	14200000	18100000	0	7.10568e+06	8.25001e+06	4.54311e+06	0	74266.2	1.10428e+06	607738	147832	18800.6	8.82047e+06	2.07114e+06	3.12379e+06	0	93681.4	162669	0	320781
0	Hex1Cer(d18:1_23:0)+H	Hex1Cer(d41:1)+H	Hex1Cer	(d18:1_23:0)	(d18:1)	(23:0)			798.682	C47 H92 O8 N1	6.47644e+06	348000000	1150000000	1090000000	1140000000	907000000	697000000	649000000	483000000	1050000000	1020000000	2.34452e+06	944000000	1060000000	4.01623e+06	912000000	687000000	930000000	1300000000	212000000	3.92968e+06	1260000000	844000000	1090000000	2.88313e+06	10200000	13500000	6.17926e+06	7.88481e+06
0	Hex1Cer(d41:1)+H-H2O	Hex1Cer(d41:1)+H-H2O	Hex1Cer	(d18:1_23:0)	(d18:1)	(23:0)			780.671	C47 H90 O7 N1	827244	431479	29300000	24100000	36100000	17400000	18900000	20200000	9.55391e+06	26500000	19400000	30700000	22900000	32800000	36600000	18600000	18000000	31500000	26100000	3.79438e+06	712943	37500000	22500000	20600000	1.63081e+06	970685	669276	1.03729e+06	314681
0	Hex1Cer(d41:1)+H-H2O	Hex1Cer(d41:1)+H-H2O	Hex1Cer	(d41:1)	(d41:1)				780.671	C47 H90 O7 N1	30900000	8.051	29000000	23600000	40.652	0	0	0	0	1.39674e+06	10400000	35500000	22900000	32800000	36600000	17900000	17600000	39900000	25700000	23900000	26100000	1.14758e+06	0	259749	38300000	22100000	31400000	41800000	22300000
0	Hex1Cer(d18:1_23:0+O)+H	Hex1Cer(d41:1+O)+H	Hex1Cer	(d18:1_23:0+O)	(d18:1)	(23:0+O)			814.677	C47 H92 O9 N1	1340000000	1240000000	3070000000	2910000000	51900000	55800000	33400000	36900000	33100000	66000000	1870000000	9.40661e+06	2500000000	3490000000	4350000000	2760000000	2220000000	482000000	3500000000	9.50815e+06	1810000000	54900000	47800000	55200000	1080000000	1410000000	1280000000	1380000000	16600000
0	Hex1Cer(d18:1_23:0+O)+H	Hex1Cer(d41:1+O)+H	Hex1Cer	(d18:1_23:0+O)	(d18:1)	(23:0+O)			814.677	C47 H92 O9 N1	67200000	26164.1	597149	2.01328e+06	4.36642e+06	1.69353e+06	1.01555e+06	3.93891e+06	2.10778e+06	3.08747e+06	7.17891e+06	47700000	980852	5.47327e+06	12300000	3.88843e+06	2.04894e+06	58600000	58000000	54400000	57800000	1.16677e+06	5.05023e+06	1.62175e+06	35200000	1130000000	2700000000	3340000000	2240000000
0	Hex1Cer(d18:1_23:1)+H	Hex1Cer(d41:2)+H	Hex1Cer	(d18:1_23:1)	(d18:1)	(23:1)			796.666	C47 H90 O8 N1	511021	64200000	233000000	226000000	54200000	42100000	31500000	39300000	32800000	52400000	60500000	150000000	220000000	263000000	429000000	557997	153000000	239140	250591	312165	138089	43800000	2.53968e+06	3.0254e+06	122000000	201898	529386	512153	120160
0	Hex1Cer(d18:1_23:1)+H	Hex1Cer(d41:2)+H	Hex1Cer	(d18:1_23:1)	(d18:1)	(23:1)			796.666	C47 H90 O8 N1	56100000	38500000	97900000	103000000	43900000	17600000	8.58073e+06	27100000	28000000	90100000	89300000	3.08549e+06	77600000	112000000	132000000	65900000	71900000	8.20464e+06	74400000	900502	34900000	110000000	1.66296e+06	64900000	67400000	45400000	46900000	247000000	136000000
0	Hex1Cer(d18:2_23:0+O)+H	Hex1Cer(d41:2+O)+H	Hex1Cer	(d18:2_23:0+O)	(d18:2)	(23:0+O)			812.661	C47 H90 O9 N1	86325.8	17400000	37300000	12400000	195000000	150000000	85100000	82200000	101000000	191000000	162000000	6.51533e+06	117000000	169000000	48200000	20100000	29800000	13600000	54400000	8.80488e+06	4.28415e+06	390000000	165000000	166000000	14200000	6.38825e+06	108144	152520	63278.3
0	Hex1Cer(d18:2_23:0+O)+H	Hex1Cer(d41:2+O)+H	Hex1Cer	(d18:2_23:0+O)	(d18:2)	(23:0+O)			812.661	C47 H90 O9 N1	160000000	44300000	122000000	100000000	7.55559e+06	3.56453e+06	2.13694e+06	2.2202e+06	1.72473e+06	1.63972e+06	1.2657e+06	210000000	122000000	132000000	153000000	13700000	89500000	260000000	267000000	172000000	159000000	111000000	3.96134e+06	3.93381e+06	555000000	168000000	118000000	203000000	103000000
0	Hex1Cer(d18:2_23:1)+H	Hex1Cer(d41:3)+H	Hex1Cer	(d18:2_23:1)	(d18:2)	(23:1)			794.65	C47 H88 O8 N1	2.16435e+06	1.77482e+06	3.6216e+06	5.54164e+06	857959	1.63746e+06	4.1766e+06	4.30984e+06	519906	6.98914e+06	2.84258e+06	5.12026e+06	2.00336e+06	560784	3.49017e+06	5.92117e+06	937934	3.65183e+06	2.96425e+06	2.87081e+06	256737	5.81455e+06	7.14016e+06	7.06142e+06	3.3296e+06	2.67348e+06	484503	0	0
0	Hex1Cer(d18:2_23:1)+H	Hex1Cer(d41:3)+H	Hex1Cer	(d18:2_23:1)	(d18:2)	(23:1)			794.65	C47 H88 O8 N1	6.0121e+06	0	0	0	6.73941e+06	2.16372e+06	3.67717e+06	3.81919e+06	2.84779e+06	7.53394e+06	6.35317e+06	1.63303e+06	3.87194e+06	6.67792e+06	1.63083e+06	35494.1	250768	676772	224941	368799	853669	16000000	6.49203e+06	7.48636e+06	1.30736e+06	2.67348e+06	1.68008e+06	5.10418e+06	948963
0	Hex1Cer(d41:8)+H	Hex1Cer(d41:8)+H	Hex1Cer	(d41:8)	(d41:8)				784.572	C47 H78 O8 N1	20900000	0	65608.6	136835	209836	0	136559	0	120737	276081	77208.5	29100000	61835.6	296290	920777	0	555913	31400000	289281	32000000	31200000	35523.9	101570	0	31700000	31800000	30400000	19300000	39200000
0	Hex1Cer(d18:0_24:0)+H	Hex1Cer(d42:0)+H	Hex1Cer	(d18:0_24:0)	(d18:0)	(24:0)			814.713	C48 H96 O8 N1	81700000	53200000	162000000	70200000	105894	63766.3	46846.8	108607	10119	25000000	86581.2	82000000	174000000	228000000	396000000	196000000	152000000	118000000	231000000	88700000	64000000	500105	58233.9	44807.6	134000000	93400000	81737.6	266418	708713
0	Hex1Cer(d20:0_22:0+O)+H	Hex1Cer(d42:0+O)+H	Hex1Cer	(d20:0_22:0+O)	(d20:0)	(22:0+O)			830.708	C48 H96 O9 N1	2.79358e+06	41200000	165000000	237000000	429000000	332000000	248000000	259000000	184000000	383000000	417000000	836053	238000000	254000000	348000000	13800000	196000000	22400000	20100000	1.32219e+06	3.00808e+06	674000000	401000000	448000000	1.50593e+06	2.44595e+06	168742	3.08161e+06	2.36661e+06
0	Hex1Cer(d20:0_22:0+O)+H	Hex1Cer(d42:0+O)+H	Hex1Cer	(d20:0_22:0+O)	(d20:0)	(22:0+O)			830.708	C48 H96 O9 N1	465000000	624927	2.19362e+06	580394	432578	184456	100558	416563	177479	496912	969917	449000000	1.12978e+06	732478	26500000	14200000	8.24453e+06	622000000	513000000	482000000	477000000	501432	652720	1.26777e+06	617000000	502000000	303000000	338000000	208000000
0	Hex1Cer(d18:0_24:1)+H	Hex1Cer(d42:1)+H	Hex1Cer	(d18:0_24:1)	(d18:0)	(24:1)			812.697	C48 H94 O8 N1	115000000	633000000	1640000000	1640000000	1740000000	1370000000	1130000000	1110000000	852000000	1710000000	1710000000	128000000	1550000000	1910000000	2360000000	878891	1220000000	177000000	970644	140000000	169000000	1930000000	1560000000	1700000000	154000000	97500000	158000000	189000000	126000000
0	Hex1Cer(d18:1_24:0)+H	Hex1Cer(d42:1)+H	Hex1Cer	(d18:1_24:0)	(d18:1)	(24:0)			812.697	C48 H94 O8 N1	2.73534e+06	150229	303426	379374	651096	568279	232520	257458	141522	113045	121405	1.33263e+06	141867	517581	664121	1.06589e+06	156270	78300000	681435	637000000	1020000000	1.0636e+06	135265	385118	1.00446e+06	1600000000	1980000000	2110000000	1430000000
0	Hex1Cer(d42:1)+H-H2O	Hex1Cer(d42:1)+H-H2O	Hex1Cer	(d18:1_24:0)	(d18:1)	(24:0)			794.687	C48 H92 O7 N1	52300000	293639	225676	583635	318084	316324	18356	1.36975e+06	454894	327500	449760	53100000	152581	190615	602789	401077	1.31999e+06	887878	328682	599190	51900000	770652	306594	446989	78700000	431049	66900000	70600000	49200000
0	Hex1Cer(d18:1_24:0+O)+H	Hex1Cer(d42:1+O)+H	Hex1Cer	(d18:1_24:0+O)	(d18:1)	(24:0+O)			828.692	C48 H94 O9 N1	69800000	1920000000	3660000000	3060000000	837000000	1.06147e+06	524000000	1140000000	992000000	2960000000	3630000000	73300000	3000000000	3950000000	4790000000	2950000000	2530000000	147000000	344687	85900000	66500000	8.5274e+06	556000000	2300000000	106000000	84000000	23600000	25700000	86500000
0	Hex1Cer(d18:1_24:0+O)+H	Hex1Cer(d42:1+O)+H	Hex1Cer	(d18:1_24:0+O)	(d18:1)	(24:0+O)			828.692	C48 H94 O9 N1	3040000000	147048	2.44957e+06	923494	1.13162e+06	1.02243e+06	168304	1.2651e+06	1.26384e+06	627720	1.46817e+06	793000000	1.08698e+06	3.41076e+06	14000000	1.34507e+06	3.56814e+06	117000000	2.96821e+06	68300000	59600000	5.61e+06	992456	291385	120000000	3750000000	3550000000	3770000000	2870000000
1	Hex1Cer(d18:1_24:0+O)+H	Hex1Cer(d42:1+O)+H	Hex1Cer	(d18:1_24:0+O)	(d18:1)	(24:0+O)			828.692	C48 H94 O9 N1	288941	10600000	3.09564e+06	1.02555e+06	919988	339190	69573.2	159403	4.19531e+06	3.83699e+06	3.73648e+06	245603	31000000	488881	3.58447e+06	808749	430345	1.09961e+06	850144	2.6113e+06	1.12565e+06	1.3334e+06	462295	1.1846e+06	1.08616e+06	435196	1.11041e+06	805880	730186
1	Hex1Cer(d18:1_24:0+O)+H	Hex1Cer(d42:1+O)+H	Hex1Cer	(d18:1_24:0+O)	(d18:1)	(24:0+O)			828.692	C48 H94 O9 N1	3.66988e+06	142475	419700	435886	786357	122299	205121	90252.3	249447	236999	149033	730220	318280	243363	1.75651e+06	1.06196e+06	36000000	2.42495e+06	1.15055e+06	3.54616e+06	8.85173e+06	2.37533e+06	52889.4	75180.7	2.33244e+06	35600000	379839	1.9701e+06	72450.8
1	Hex1Cer(d18:1_24:0+O)+H	Hex1Cer(d42:1+O)+H	Hex1Cer	(d18:1_24:0+O)	(d18:1)	(24:0+O)			828.692	C48 H94 O9 N1	444405	28796.7	176672	488159	45189	79015.6	258461	136870	1.12888e+06	186445	163037	128726	209732	645969	323369	158071	200738	554319	245653	147594	188579	394399	568430	558716	437094	1.17244e+06	650312	423725	2.13978e+06
1	Hex1Cer(d18:1_24:0+O)+H	Hex1Cer(d42:1+O)+H	Hex1Cer	(d18:1_24:0+O)	(d18:1)	(24:0+O)			828.692	C48 H94 O9 N1	307636	0	0	104264	109228	46219.7	0	16782.9	0	1.84708e+06	139893	126957	59345.7	186811	374426	115439	61136.9	745727	79944.6	411943	515844	133836	1.64926e+06	183095	2.23606e+06	864507	505439	45650.9	202485
1	Hex1Cer(d18:1_24:0+O)+H	Hex1Cer(d42:1+O)+H	Hex1Cer	(d18:1_24:0+O)	(d18:1)	(24:0+O)			828.692	C48 H94 O9 N1	253384	6582.36	0	0	0	46237.3	31420.3	0	26123.2	123604	53731.8	753941	159100	273241	70216.2	929331	141439	14528.3	59552.9	110159	743084	489572	54523.5	256038	27253.2	69137.1	111478	143821	139580
0	Hex1Cer(d18:1_24:1)+H	Hex1Cer(d42:2)+H	Hex1Cer	(d18:1_24:1)	(d18:1)	(24:1)			810.682	C48 H92 O8 N1	0	20200000	5.49114e+06	32400000	77500000	2.54604e+06	2.26742e+06	54600000	42800000	18200000	44400000	0	56700000	63100000	81200000	11000000	23700000	0	0	0	0	63100000	750360	4.54557e+06	0	0	0	0	0
0	Hex1Cer(d18:1_24:1)+H	Hex1Cer(d42:2)+H	Hex1Cer	(d18:1_24:1)	(d18:1)	(24:1)			810.682	C48 H92 O8 N1	4.63351e+06	1440000000	3670000000	3550000000	4030000000	3360000000	2840000000	2740000000	2310000000	3670000000	3700000000	13700000	3260000000	4120000000	5.23112e+06	6.44397e+06	535092	7.293e+06	4.1072e+06	6.2061e+06	7.34536e+06	4630000000	3210000000	3560000000	7.06913e+06	4.62137e+06	1.93619e+06	62700000	50100000
0	Hex1Cer(d42:2)+H-H2O	Hex1Cer(d42:2)+H-H2O	Hex1Cer	(d18:1_24:1)	(d18:1)	(24:1)			792.671	C48 H90 O7 N1	344299	39300000	101000000	94700000	262000000	47800000	28200000	31800000	35000000	98400000	75500000	78400000	88200000	126000000	128000000	92300000	77500000	77000000	112000000	88400000	51700000	120000000	12900000	20000000	40400000	224333	2.92567e+06	14400000	10200000
0	Hex1Cer(d18:2_24:0)+H	Hex1Cer(d42:2)+H	Hex1Cer	(d18:2_24:0)	(d18:2)	(24:0)			810.682	C48 H92 O8 N1	3400000000	86500000	159000000	142000000	159000000	120000000	114000000	119000000	103000000	152000000	162000000	109000000	137000000	168000000	1.84314e+06	10400000	44200000	139000000	119000000	69000000	4090000000	196000000	139000000	156000000	4250000000	3500000000	3530000000	3950000000	1680000000
1	Hex1Cer(d18:1_24:1)+H	Hex1Cer(d42:2)+H	Hex1Cer	(d18:1_24:1)	(d18:1)	(24:1)			810.682	C48 H92 O8 N1	160255	0	22538.1	367232	819291	382268	825478	107299	537983	543623	224874	320671	369669	517911	498238	1.14224e+06	641626	421556	2.0581e+06	254769	1.03202e+06	482159	408246	1.90464e+06	257560	438333	92345.1	248468	416833
0	Hex1Cer(d42:2+2O)+H-2H2O	Hex1Cer(d42:2+2O)+H-2H2O	Hex1Cer	(d42:2+2O)	(d42:2+2O)				806.65	C48 H88 O8 N1	25100000	27300000	2.93298e+06	3.25267e+06	2.3797e+06	3.05387e+06	1.04703e+06	1.88742e+06	1.65492e+06	1.97613e+06	4.87199e+06	33700000	2.31176e+06	3.81193e+06	7.38708e+06	4.53349e+06	3.38594e+06	23300000	25500000	31600000	28500000	5.36665e+06	22.64	1.36307e+06	31900000	28300000	28500000	33300000	19800000
1	Hex1Cer(d42:2+O)+H	Hex1Cer(d42:2+O)+H	Hex1Cer	(d42:2+O)	(d42:2+O)				826.677	C48 H92 O9 N1	0	372043	2.90618e+06	2.01581e+06	2.28725e+06	467613	96805.6	1.05848e+06	1.02666e+06	147681	503095	0	1.40845e+06	1.05908e+06	2.45106e+06	1.85371e+06	1.18459e+06	2.71546e+06	2.10806e+06	414732	0	2.99445e+06	1.46911e+06	557152	0	0	0	0	0
0	Hex1Cer(d18:2_24:0+O)+H	Hex1Cer(d42:2+O)+H	Hex1Cer	(d18:2_24:0+O)	(d18:2)	(24:0+O)			826.677	C48 H92 O9 N1	3.35032e+06	969000000	2040000000	2030000000	24200000	13500000	45300000	15200000	16900000	92800000	44600000	3.03852e+06	34000000	2520000000	3540000000	2280000000	1690000000	1.62782e+06	2380000000	7.96587e+06	1.16317e+06	16100000	20200000	17500000	2.08493e+06	3.74889e+06	1.74903e+06	2.01968e+06	595364
0	Hex1Cer(d18:2_24:0+O)+H	Hex1Cer(d42:2+O)+H	Hex1Cer	(d18:2_24:0+O)	(d18:2)	(24:0+O)			826.677	C48 H92 O9 N1	95500000	508452	478154	1.08362e+06	873222	1.28949e+06	282714	1.55704e+06	63834.7	1.15204e+06	1.30721e+06	22100000	703059	730468	931489	5.34618e+06	788131	10600000	9.88854e+06	21700000	16600000	747368	143215	499473	18400000	50300000	47500000	2310000000	1570000000
0	Hex1Cer(d42:2+O)+H	Hex1Cer(d42:2+O)+H	Hex1Cer	(d42:2+O)	(d42:2+O)				826.677	C48 H92 O9 N1	299362	0	87826.7	297237	244529	570411	174507	214104	84563.1	78102.7	168331	204905	3.51787e+06	71583.5	906162	362885	401208	319054	394514	904254	1.21908e+06	326677	1.28365e+06	392593	898871	2.94399e+06	2.43771e+06	6.01481e+06	2.69327e+06
0	Hex1Cer(d18:2_24:1)+H	Hex1Cer(d42:3)+H	Hex1Cer	(d18:2_24:1)	(d18:2)	(24:1)			808.666	C48 H90 O8 N1	1.46784e+06	2.10762e+06	3.15136e+06	5.66256e+06	125000000	98300000	73700000	205000000	163000000	117000000	247000000	417574	188000000	282000000	212000000	5.2307e+06	1.74773e+06	4.02798e+06	3.58554e+06	602735	822038	358000000	265000000	115000000	951977	926086	1.27682e+06	0	683760
0	Hex1Cer(d18:1_24:2)+H	Hex1Cer(d42:3)+H	Hex1Cer	(d18:1_24:2)	(d18:1)	(24:2)			808.666	C48 H90 O8 N1	254000000	34900000	96000000	95300000	2.18745e+06	2.73185e+06	1.79063e+06	2.13439e+06	4.30615e+06	2.8844e+06	1.80186e+06	87800000	67200000	110000000	147000000	273993	74000000	6.23949e+06	1.26714e+06	20800000	54400000	106000000	2.13079e+06	1.46454e+06	104000000	78300000	185000000	243000000	85000000
0	Hex1Cer(d18:1_24:2)+H	Hex1Cer(d42:3)+H	Hex1Cer	(d18:1_24:2)	(d18:1)	(24:2)			808.666	C48 H90 O8 N1	94400000	2.92195e+06	1.11517e+06	2.0867e+06	947197	205602	199247	660135	734219	2.2247e+06	5.47408e+06	6.05344e+06	4.23759e+06	4.35053e+06	2.65781e+06	1.47389e+06	4.94736e+06	831186	1.88551e+06	8.43485e+06	3.35676e+06	1.36359e+06	250043	790303	4.25867e+06	96400000	77400000	115000000	67800000
0	Hex1Cer(d18:0_25:0)+H	Hex1Cer(d43:0)+H	Hex1Cer	(d18:0_25:0)	(d18:0)	(25:0)			828.729	C49 H98 O8 N1	8.27222e+06	3.26394e+06	5.25029e+06	5.8663e+06	6.6745e+06	5.16136e+06	3.19537e+06	2.63431e+06	1.68216e+06	4.97628e+06	6.51381e+06	8.79187e+06	5.01895e+06	6.78061e+06	8.68534e+06	3.98197e+06	3.79515e+06	258480	7.66722e+06	28231.3	0.229	211523	4.56028e+06	105347	5.126	167954	194876	1.84176e+06	0
0	Hex1Cer(d18:0_25:0)+H	Hex1Cer(d43:0)+H	Hex1Cer	(d18:0_25:0)	(d18:0)	(25:0)			828.729	C49 H98 O8 N1	2.5056e+06	560962	254646	518731	171723	507062	96393.4	378179	364750	906844	319277	352248	11.804	98055	48196.3	0	0	1.65517e+06	0	5.3957e+06	437263	0	176632	925713	7.43072e+06	37750	6.03885e+06	7.91653e+06	5.02627e+06
0	Hex1Cer(d18:1_25:0)+H	Hex1Cer(d43:1)+H	Hex1Cer	(d18:1_25:0)	(d18:1)	(25:0)			826.713	C49 H96 O8 N1	15800000	39000000	168000000	152000000	159000000	123000000	86200000	82200000	47800000	136000000	150000000	20600000	127000000	181000000	254000000	3.21046e+06	100000000	26500000	3.12651e+06	15200000	14000000	212000000	117000000	129000000	20900000	15200000	14900000	17100000	1.00389e+06
0	Hex1Cer(d43:1)+H-H2O	Hex1Cer(d43:1)+H-H2O	Hex1Cer	(d18:1_25:0)	(d18:1)	(25:0)			808.702	C49 H94 O7 N1	736597	1.83096e+06	3.48652e+06	3.68981e+06	4.35617e+06	2.88547e+06	2.5535e+06	1.74535e+06	2.18043e+06	3.06115e+06	3.79534e+06	3.45411e+06	3.07212e+06	5.38166e+06	8.45297e+06	2.7172e+06	3.408	2.43265e+06	5.52313e+06	795693	934867	5.47505e+06	3.15721e+06	3.54641e+06	1.20591e+06	1.28641e+06	583082	715494	1.15753e+06
0	Hex1Cer(d43:1)+H-H2O	Hex1Cer(d43:1)+H-H2O	Hex1Cer	(d43:1)	(d43:1)				808.702	C49 H94 O7 N1	4.49254e+06	868143	5.017	64815.3	0	0	0	34000.5	0	220381	804891	5.89788e+06	2.73674e+06	4.59476e+06	6.86151e+06	2.53576e+06	90800.8	5.62136e+06	4.91145e+06	4.63502e+06	3.82349e+06	55355.7	0	0	5.04769e+06	3.98288e+06	4.92662e+06	6.72133e+06	4.30699e+06
0	Hex1Cer(d20:1_23:0+O)+H	Hex1Cer(d43:1+O)+H	Hex1Cer	(d20:1_23:0+O)	(d20:1)	(23:0+O)			842.708	C49 H96 O9 N1	11200000	120000000	416000000	357000000	405000000	298000000	234000000	243000000	159000000	366000000	401000000	12200000	274000000	443000000	67000000	30500000	19000000	59000000	33400000	5.57387e+06	10600000	517000000	327000000	355000000	7.89351e+06	7.60021e+06	3.61197e+06	7.64576e+06	444629
0	Hex1Cer(d18:1_25:0+O)+H	Hex1Cer(d43:1+O)+H	Hex1Cer	(d18:1_25:0+O)	(d18:1)	(25:0+O)			842.708	C49 H96 O9 N1	457000000	115662	300723	392426	392765	186745	71244.2	181615	56510.6	94083.5	1.04063e+06	52500000	121998	580546	4.73975e+06	43800000	8.35239e+06	73200000	49300000	422000000	347000000	135075	154853	340712	515000000	380000000	402000000	420000000	299000000
0	Hex1Cer(d18:1_25:1)+H	Hex1Cer(d43:2)+H	Hex1Cer	(d18:1_25:1)	(d18:1)	(25:1)			824.697	C49 H94 O8 N1	0	630222	1.71511e+06	19.235	2.35144e+06	2.41533e+06	1.5697e+06	1.06913e+06	1.09985e+06	2.48794e+06	1.71112e+06	0	3.16229e+06	1.59156e+06	6.106	2.71408e+06	1.65564e+06	1.00207e+06	427209	0	0	3.45556e+06	1.67237e+06	165059	0	367166	0	0	0
0	Hex1Cer(d18:1_25:1)+H	Hex1Cer(d43:2)+H	Hex1Cer	(d18:1_25:1)	(d18:1)	(25:1)			824.697	C49 H94 O8 N1	206000000	57700000	226000000	208000000	240000000	14600000	10500000	12200000	102000000	223000000	6.80203e+06	228000000	210590	249000000	390000000	195000000	140000000	387000000	337000000	274000000	253000000	325000000	161000000	23800000	270000000	197000000	5.62358e+06	878177	3166.59
0	Hex1Cer(d43:2)+H-H2O	Hex1Cer(d43:2)+H-H2O	Hex1Cer	(d18:1_25:1)	(d18:1)	(25:1)			806.687	C49 H92 O7 N1	9.14554e+06	2.34341e+06	20000000	4.93639e+06	1.12214e+06	1.24808e+06	250070	1.38538e+06	363573	1.52843e+06	778106	10900000	425219	3.85258e+06	23200000	10100000	8.69762e+06	15700000	12200000	8.38535e+06	9.70505e+06	1.33141e+06	1.42847e+06	2.12266e+06	10400000	9.45327e+06	11000000	25700000	27600000
0	Hex1Cer(d18:1_25:1)+H	Hex1Cer(d43:2)+H	Hex1Cer	(d18:1_25:1)	(d18:1)	(25:1)			824.697	C49 H94 O8 N1	20600000	0	0	0	0	0	0	0	127396	0	131703	17600000	91163.5	0	674574	2.06239e+06	455830	21400000	5.75345e+06	17700000	15900000	326591	0	0	26400000	17900000	17000000	22900000	14500000
0	Hex1Cer(d18:2_25:0+O)+H	Hex1Cer(d43:2+O)+H	Hex1Cer	(d18:2_25:0+O)	(d18:2)	(25:0+O)			840.692	C49 H94 O9 N1	281817	39900000	129000000	131000000	3.68474e+06	2.31989e+06	93200000	1.47541e+06	5.95469e+06	2.16607e+06	8.76956e+06	0.319	88500000	155000000	224000000	123000000	95000000	379010	72200000	1.74461e+06	1.04029e+06	233000000	3.9559e+06	154000000	726110	842618	293750	438081	276278
0	Hex1Cer(d43:2+O)+H	Hex1Cer(d43:2+O)+H	Hex1Cer	(d43:2+O)	(d43:2+O)				840.692	C49 H94 O9 N1	3.04249e+06	1.46315e+06	3.33363e+06	3.56879e+06	1.22103e+06	640246	636190	951055	412308	4.0605e+06	5.13181e+06	355018	1.756e+06	4.43231e+06	2.17826e+06	3.35878e+06	2.428e+06	3.0423e+06	4.54174e+06	2.83543e+06	138000000	1.79723e+06	1.35519e+06	1.58055e+06	13000000	146000000	10100000	136000000	77800000
0	Hex1Cer(d18:1_25:2)+H	Hex1Cer(d43:3)+H	Hex1Cer	(d18:1_25:2)	(d18:1)	(25:2)			822.682	C49 H92 O8 N1	0	4.72281e+06	9.13468e+06	16500000	22500000	1.97489e+06	3.25921e+06	14000000	9.37481e+06	2.88267e+06	18300000	0	2.73562e+06	21600000	18400000	10400000	8.67594e+06	0	4.66021e+06	0	0	11700000	4.68352e+06	18600000	6.003	0	0	0	0
0	Hex1Cer(d18:1_25:2)+H	Hex1Cer(d43:3)+H	Hex1Cer	(d18:1_25:2)	(d18:1)	(25:2)			822.682	C49 H92 O8 N1	6.42737e+06	1.11006e+06	878218	1.05544e+06	0	0	0	41.974	5.3	204205	867796	6.45991e+06	1.2528e+06	2.00244e+06	595639	3.05031e+06	1.90829e+06	9.87154e+06	4.32782e+06	8.07783e+06	7.51106e+06	0	304861	0	9.52991e+06	6.56715e+06	4.17035e+06	8.34016e+06	10500000
0	Hex1Cer(d43:3)+H-H2O	Hex1Cer(d43:3)+H-H2O	Hex1Cer	(d18:1_25:2)	(d18:1)	(25:2)			804.671	C49 H90 O7 N1	81500000	230409	10200000	10000000	9.7253e+06	7.14231e+06	3.25186e+06	7.10907e+06	4.40068e+06	9.14933e+06	9.83329e+06	74900000	9.19492e+06	25010.9	5.7459e+06	46000000	3.16195e+06	130000000	82600000	102000000	36200000	11100000	10300000	13300000	96300000	11100000	21300000	21400000	1.35278e+06
0	Hex1Cer(d20:0_24:0+O)+H	Hex1Cer(d44:0+O)+H	Hex1Cer	(d20:0_24:0+O)	(d20:0)	(24:0+O)			858.739	C50 H100 O9 N1	10600000	1.53396e+06	4.97217e+06	6.20242e+06	1.23444e+06	462438	953656	1.27539e+06	154722	5.82292e+06	5.8401e+06	12400000	5.21392e+06	22300000	28800000	17100000	16500000	14300000	8.92489e+06	8.17403e+06	10700000	577447	1.13268e+06	1.80991e+06	362908	72589.2	747324	1.22083e+06	2.38757e+06
0	Hex1Cer(d20:0_24:0+O)+H	Hex1Cer(d44:0+O)+H	Hex1Cer	(d20:0_24:0+O)	(d20:0)	(24:0+O)			858.739	C50 H100 O9 N1	746307	0	0	0	0	0	0	0	0	0	0	2.41155e+06	0	0	482280	1.99459e+06	422204	269125	1.7546e+06	4.97297e+06	5.93982e+06	0	0	0	5.67443e+06	4.60793e+06	4.83477e+06	14500000	8.36824e+06
0	Hex1Cer(d18:1_26:0)+H	Hex1Cer(d44:1)+H	Hex1Cer	(d18:1_26:0)	(d18:1)	(26:0)			840.729	C50 H98 O8 N1	5.13233e+06	669959	37900000	32400000	36900000	27400000	18000000	19700000	10400000	33200000	40100000	3.90093e+06	34500000	32000000	3.39642e+06	1.43299e+06	901954	8.08924e+06	1.93082e+06	4.15402e+06	4.19441e+06	46400000	29400000	30000000	6.33066e+06	4.6278e+06	5.74309e+06	5.87911e+06	102702
0	Hex1Cer(d18:1_26:0+O)+H	Hex1Cer(d44:1+O)+H	Hex1Cer	(d18:1_26:0+O)	(d18:1)	(26:0+O)			856.724	C50 H98 O9 N1	10400000	26800000	192000000	154000000	6.97992e+06	4.66616e+06	1.91489e+06	1.45046e+06	1.74668e+06	93600000	128000000	7.84409e+06	97700000	237000000	188000000	87300000	137000000	13600000	9.71772e+06	10700000	2.39948e+06	33200000	5.63939e+06	4.82221e+06	14700000	1.22476e+06	9.58058e+06	10600000	7.14696e+06
0	Hex1Cer(d18:1_26:0+O)+H	Hex1Cer(d44:1+O)+H	Hex1Cer	(d18:1_26:0+O)	(d18:1)	(26:0+O)			856.724	C50 H98 O9 N1	115000000	0	90428.3	0	0	0	0	33305.3	0	0	495895	30500000	278596	585118	7.23041e+06	4.61482e+06	3.34519e+06	131000000	4.27432e+06	110000000	106000000	538292	0	106648	165000000	96100000	108000000	143000000	74400000
0	Hex1Cer(d22:1_22:0+O)+H	Hex1Cer(d44:1+O)+H	Hex1Cer	(d22:1_22:0+O)	(d22:1)	(22:0+O)			856.724	C50 H98 O9 N1	120337	1.38766e+06	1.6197e+06	521227	1.47421e+06	1.23593e+06	514024	1.19195e+06	873084	1.25056e+06	1.70676e+06	1.08589e+06	1.43687e+06	1.38615e+06	2.03617e+06	755495	794214	560172	128476	245337	254950	2.23743e+06	881768	1.40687e+06	313444	827798	5.65765e+06	7.27719e+06	454095
0	Hex1Cer(d18:1_26:1)+H	Hex1Cer(d44:2)+H	Hex1Cer	(d18:1_26:1)	(d18:1)	(26:1)			838.713	C50 H96 O8 N1	37700000	21800000	50000000	14700000	7.66293e+06	3.55577e+06	2.31874e+06	238343	338245	541725	7.32273e+06	55600000	33500000	61800000	108000000	52200000	40200000	109000000	69900000	54500000	32900000	3.61909e+06	470381	245974	61900000	378849	0	1.19247e+06	661262
0	Hex1Cer(d18:1_26:1)+H	Hex1Cer(d44:2)+H	Hex1Cer	(d18:1_26:1)	(d18:1)	(26:1)			838.713	C50 H96 O8 N1	54500000	2.01384e+06	251791	209206	6.81981e+06	153793	2.03634e+06	273680	1.31547e+06	103960	5.10763e+06	4.66916e+06	3.96678e+06	5.10684e+06	5.61077e+06	2.61948e+06	3.78425e+06	143608	5.5596e+06	64200000	68800000	250575	98394.5	352241	79500000	57900000	65400000	71700000	50600000
0	Hex1Cer(d44:2+O)+H	Hex1Cer(d44:2+O)+H	Hex1Cer	(d44:2+O)	(d44:2+O)				854.708	C50 H96 O9 N1	1.14829e+06	51500000	156000000	2.39805e+06	817881	1.66236e+06	1.11687e+06	1.73571e+06	1.95309e+06	1.34102e+06	153000000	158000000	3.09008e+06	189000000	275000000	171000000	131000000	199000000	176000000	169000000	161000000	2.56769e+06	2.12915e+06	18400000	166000000	136000000	777118	1.57635e+06	1.27793e+06
0	Hex1Cer(d44:2+O)+H	Hex1Cer(d44:2+O)+H	Hex1Cer	(d44:2+O)	(d44:2+O)				854.708	C50 H96 O9 N1	5.07006e+06	106468	102612	88809.2	0	0	28023.6	0	22684.7	47582.3	0	653230	39596.2	91593.1	117490	930690	843825	290281	391558	2.10378e+06	3.90466e+06	0	0	96154.4	1.01863e+06	1.50032e+06	127000000	138000000	80300000
0	Hex1Cer(d20:1_25:0+O)+H	Hex1Cer(d45:1+O)+H	Hex1Cer	(d20:1_25:0+O)	(d20:1)	(25:0+O)			870.739	C51 H100 O9 N1	596243	3.68049e+06	22500000	4.77079e+06	2.46049e+06	1.46266e+06	4.57393e+06	1.85954e+06	3.18381e+06	5.60527e+06	8.40626e+06	1.35529e+06	9.17188e+06	7.73292e+06	14400000	7.17132e+06	2.81012e+06	1.89004e+06	1.06442e+06	918726	674297	11400000	1.81853e+06	10600000	733597	7.52629e+06	13600000	7.62485e+06	5.33617e+06
0	Hex1Cer(d22:1_24:0+O)+H	Hex1Cer(d46:1+O)+H	Hex1Cer	(d22:1_24:0+O)	(d22:1)	(24:0+O)			884.755	C52 H102 O9 N1	1.28685e+06	2.2639e+06	4.46311e+06	6.08777e+06	6.12644e+06	139036	2.92859e+06	3.93191e+06	1.91944e+06	4.8925e+06	1.03823e+06	130091	719637	1.04978e+06	1.75423e+06	1.08151e+06	720257	1.59252e+06	168526	763512	687143	8.79615e+06	6.12302e+06	5.53262e+06	1.66732e+06	850374	760198	1.20616e+06	375511
0	Hex1Cer(d22:1_24:0+O)+H	Hex1Cer(d46:1+O)+H	Hex1Cer	(d22:1_24:0+O)	(d22:1)	(24:0+O)			884.755	C52 H102 O9 N1	6.58515e+06	43872	0	554427	1.599e+06	1.04401e+06	481511	1.16169e+06	169663	290803	0	5.09719e+06	0	0	476803	5.03281e+06	130791	8.5491e+06	5.51446e+06	6.48554e+06	3.44717e+06	1.1189e+06	851389	1.51386e+06	8.43571e+06	5.26181e+06	1.14766e+06	1.51177e+06	493204
0	Hex1Cer(d22:1_24:0+O)+H	Hex1Cer(d46:1+O)+H	Hex1Cer	(d22:1_24:0+O)	(d22:1)	(24:0+O)			884.755	C52 H102 O9 N1	0	753229	1.8003e+06	111251	0	0	0	1.04298e+06	990173	902839	1.30443e+06	68454.8	735080	1.35931e+06	1.75582e+06	1.65918e+06	703445	106869	272065	407229	91254.4	0	0	0	284949	225287	6.46839e+06	247970	4.12664e+06
0	Hex1Cer(m22:0_18:0)+HCOO	Hex1Cer(m40:0)+HCOO	Hex1Cer	(m22:0_18:0)	(m22:0)	(18:0)			814.678	C47 H92 O9 N1	1.87968e+06	353182	2.21599e+06	2.53282e+06	168366	271600	180343	128972	88748.8	419450	1.82483e+06	3.02578e+06	3.40885e+06	2.91227e+06	2.95003e+06	1.26718e+06	2.75285e+06	4.79777e+06	3.68239e+06	4.25983e+06	4.46991e+06	575606	2.92478e+06	355241	2.85201e+06	702598	0	120666	0
0	Hex1Cer(t18:0_16:0)+H-H2O	Hex1Cer(t34:0)+H-H2O	Hex1Cer	(t18:0_16:0)	(t18:0)	(16:0)			700.572	C40 H78 O8 N1	0	14800000	41200000	43000000	43800000	16700000	3.43732e+06	546991	271139	36500000	31700000	24700000	31500000	38100000	68500000	36300000	21900000	51600000	54600000	39600000	29100000	66200000	0	214929	17000000	282735	157566	387150	92320.8
0	Hex1Cer(t34:1)+CH3COO	Hex1Cer(t34:1)+CH3COO	Hex1Cer	(t34:1)	(t34:1)				774.574	C42 H80 O11 N1	699083	0	0	0	0	771606	1.88723e+06	0	0	0	0	625968	0	0	0	0	0	0	0	600500	438178	0	72700000	71600000	573494	542771	164552	239392	0
1	Hex1Cer(t18:0_17:0)+H-H2O	Hex1Cer(t35:0)+H-H2O	Hex1Cer	(t18:0_17:0)	(t18:0)	(17:0)			714.588	C41 H80 O8 N1	0	1.00163e+06	2.73842e+06	3.39051e+06	2.80522e+06	0	0	367715	246920	1.95828e+06	0.878	0	2.1127e+06	3.13551e+06	5.71549e+06	2.34886e+06	1.41245e+06	2.90918e+06	3.49627e+06	178142	0	4.99322e+06	0	0	0	0	0	0	0
1	Hex1Cer(t18:0_17:0)+H-H2O	Hex1Cer(t35:0)+H-H2O	Hex1Cer	(t18:0_17:0)	(t18:0)	(17:0)			714.588	C41 H80 O8 N1	2.05396e+06	1.1447e+06	1.2804e+06	3.29957e+06	0	615638	0	276094	0	0	0	3.00393e+06	0	0	2.05803e+06	0.038	353605	5.76861e+06	3.35757e+06	3.13805e+06	2.43858e+06	0	0	0	2.2686e+06	1.3619e+06	2.392e+06	2.38517e+06	624631
0	Hex1Cer(t18:0_18:0)+H-H2O	Hex1Cer(t36:0)+H-H2O	Hex1Cer	(t18:0_18:0)	(t18:0)	(18:0)			728.603	C42 H82 O8 N1	738663	238000000	658000000	2.34717e+06	607000000	1.23838e+06	402000000	395000000	303000000	539000000	540000000	391923	580000000	616000000	764000000	639047	435000000	1.43716e+06	483575	379556	278460	851000000	396000000	502.127	1.65887e+06	118506	337322	349727	7.90283e+06
0	Hex1Cer(t36:0)+H-2H2O	Hex1Cer(t36:0)+H-2H2O	Hex1Cer	(t18:0_18:0)	(t18:0)	(18:0)			710.593	C42 H80 O7 N1	0	4.70725e+06	13100000	17600000	165182	0	167621	0	61303.3	150275	1.11385e+06	0	11700000	4.87273e+06	11600000	15700000	14500000	459236	2.76231e+06	0	0	28600000	0	0	0	0	0	0	26.935
0	Hex1Cer(t18:0_18:0)+H-H2O	Hex1Cer(t36:0)+H-H2O	Hex1Cer	(t18:0_18:0)	(t18:0)	(18:0)			728.603	C42 H82 O8 N1	446000000	230025	396855	451000000	0	0	0	0	0	0	0	580000000	0	2.53604e+06	258000000	566000000	275000000	810000000	840000000	650000000	598000000	9.32458e+06	0	0	572000000	439000000	594000000	708461	417000000
0	Hex1Cer(t36:0)+H-2H2O	Hex1Cer(t36:0)+H-2H2O	Hex1Cer	(t18:0_18:0)	(t18:0)	(18:0)			710.593	C42 H80 O7 N1	12100000	1.33456e+06	275120	410402	0	0	167621	0	0	0	0	18200000	0	0	7.71733e+06	16800000	9.51745e+06	23100000	25600000	21400000	18300000	0	0	0	16800000	13100000	16700000	21300000	15200000
0	Hex1Cer(t18:0_18:1)+H-H2O	Hex1Cer(t36:1)+H-H2O	Hex1Cer	(t18:0_18:1)	(t18:0)	(18:1)			726.588	C42 H80 O8 N1	2.58515e+06	3.02761e+06	18600000	9.42114e+06	1.42442e+06	1.29262e+06	13600000	17800000	188811	19500000	19700000	1.16726e+06	17600000	20100000	25700000	13300000	6.35168e+06	4.15906e+06	4.06654e+06	2.66927e+06	2.39871e+06	27000000	4.13995e+06	495879	1.83262e+06	77059.5	1.42368e+06	21900000	5.4504e+06
0	Hex1Cer(t18:0_18:1)+HCOO	Hex1Cer(t36:1)+HCOO	Hex1Cer	(t18:0_18:1)	(t18:0)	(18:1)			788.589	C43 H82 O11 N1	510725	128000000	306000000	272000000	330000000	238000000	150000000	683337	153000000	238000000	249000000	408046	238000000	271000000	576880	214000000	174000000	664858	14000000	128180	183847	394000000	4.84416e+06	3.68634e+06	162638	430020	124666	104152	0
0	Hex1Cer(t18:0_18:1)+CH3COO	Hex1Cer(t36:1)+CH3COO	Hex1Cer	(t18:0_18:1)	(t18:0)	(18:1)			802.605	C44 H84 O11 N1	0	1.071	13.191	0	657465	0	0	0	0	325745	22.338	0	1.39113e+06	476793	3.682	0	0	0	0	0	0	1.74482e+06	1.81217e+06	39.412	0	0	0	0	0
0	Hex1Cer(t18:0_18:1)+H-H2O	Hex1Cer(t36:1)+H-H2O	Hex1Cer	(t18:0_18:1)	(t18:0)	(18:1)			726.588	C42 H80 O8 N1	4.32058e+06	2.85408e+06	17700000	9.42114e+06	0	0	0	0	0	0	0	20800000	0	0	1.37114e+06	338341	5.13147e+06	2.89019e+06	855584	21800000	21300000	4.07009e+06	0	0	14700000	10200000	15900000	15300000	7.39375e+06
0	Hex1Cer(t18:0_18:1)+HCOO	Hex1Cer(t36:1)+HCOO	Hex1Cer	(t18:0_18:1)	(t18:0)	(18:1)			788.589	C43 H82 O11 N1	459768	5.30019e+06	13800000	16100000	0	4106.73	0	0	0	0	0	288000000	0	9.19514e+06	18200000	6.97338e+06	5.05228e+06	325000000	1.73626e+06	233000000	221000000	9.67961e+06	457972	753832	256000000	172000000	111000000	966966	239038
0	Hex1Cer(t18:0_18:1)+CH3COO	Hex1Cer(t36:1)+CH3COO	Hex1Cer	(t18:0_18:1)	(t18:0)	(18:1)			802.605	C44 H84 O11 N1	345318	1.43257e+06	119438	68863.7	391061	6.83576e+06	1.33316e+06	6.81426e+06	113411	8.87187e+06	7.70846e+06	1.63506e+06	6.60383e+06	12900000	1.27529e+06	176987	6.90841e+06	1.2741e+06	1.77784e+06	500038	439287	237196	0	213908	498662	513032	390439	435176	370034
0	Hex1Cer(t18:0_18:1)+H-H2O	Hex1Cer(t36:1)+H-H2O	Hex1Cer	(t18:0_18:1)	(t18:0)	(18:1)			726.588	C42 H80 O8 N1	403428	0	0	0	0	0	0	0	0	0	0	396798	0	0	0	0	0	0	0	0	0	0	0	0	336908	179733	18200000	16100000	14100000
0	Hex1Cer(t18:0_18:1)+HCOO	Hex1Cer(t36:1)+HCOO	Hex1Cer	(t18:0_18:1)	(t18:0)	(18:1)			788.589	C43 H82 O11 N1	26500000	12900000	48300000	45400000	52200000	44600000	31700000	23900000	21800000	36400000	31700000	15400000	27200000	31200000	6.06666e+06	197040	20500000	23500000	17800000	11100000	9.07231e+06	69900000	29900000	36300000	21300000	14800000	8.26293e+06	228000000	149000000
0	Hex1Cer(t18:0_18:1)+CH3COO	Hex1Cer(t36:1)+CH3COO	Hex1Cer	(t18:0_18:1)	(t18:0)	(18:1)			802.605	C44 H84 O11 N1	332362	1.25637e+06	3.52539e+06	8.0549e+06	71415.1	75847.3	84575.8	47655.7	0	0	0	2.8684e+06	214596	12400000	19400000	10900000	6.90841e+06	12100000	13800000	754541	504338	9.95758e+06	161020	130322	3.58243e+06	623700	495936	820217	582594
0	Hex1Cer(t18:0_18:1)+CH3COO	Hex1Cer(t36:1)+CH3COO	Hex1Cer	(t18:0_18:1)	(t18:0)	(18:1)			802.605	C44 H84 O11 N1	3.42752e+06	125666	259138	148250	0	0	0	0	397408	0	0	5.265	199100	399897	923543	334474	305423	585862	605909	459093	130460	280379	0	0	443824	168120	298859	273797	8.54576e+06
1	Hex1Cer(t18:0_19:0)+H-H2O	Hex1Cer(t37:0)+H-H2O	Hex1Cer	(t18:0_19:0)	(t18:0)	(19:0)			742.619	C43 H84 O8 N1	0	0	0	0	3.15463e+06	4.70137e+06	2.65934e+06	2.55843e+06	2.46629e+06	3.86422e+06	2.57783e+06	0	2.45109e+06	3.6125e+06	0	539569	0	0	0	0	0	676254	3.06438e+06	3.17036e+06	0	0	0	0	0
0	Hex1Cer(t18:0_19:0+O)+H-H2O	Hex1Cer(t37:0+O)+H-H2O	Hex1Cer	(t18:0_19:0+O)	(t18:0)	(19:0+O)			758.614	C43 H84 O9 N1	14800000	3.67989e+06	12700000	16900000	1.45343e+06	1.97392e+06	1.42397e+06	510023	2.29583e+06	4.19404e+06	3.479e+06	3.54814e+06	16100000	15900000	31900000	22700000	12900000	4.17716e+06	8.14068e+06	1.72074e+06	6.42055e+06	8.8418e+06	4.4262e+06	1.50138e+06	1.8695e+06	6.47179e+06	3.46728e+06	2.0456e+06	6.09683e+06
0	Hex1Cer(t17:1_20:4)+HCOO	Hex1Cer(t37:5)+HCOO	Hex1Cer	(t17:1_20:4)	(t17:1)	(20:4)			794.542	C44 H76 O11 N1	409150	459181	1.37197e+06	14300000	6.77015e+06	14400000	12600000	12600000	1.69613e+06	17800000	4.09178e+06	1.83447e+06	7.64477e+06	2.62822e+06	2.4575e+06	10900000	262946	11400000	10500000	9.45241e+06	4.44405e+06	10300000	539304	2.80131e+06	3.34778e+06	38.346	585180	0	813352
0	Hex1Cer(t17:1_20:4)+HCOO	Hex1Cer(t37:5)+HCOO	Hex1Cer	(t17:1_20:4)	(t17:1)	(20:4)			794.542	C44 H76 O11 N1	2.24879e+06	807251	899424	456395	182264	8.27606e+06	8.81456e+06	4.88217e+06	6.53043e+06	263464	175240	4.43113e+06	379563	765317	682323	1.21181e+06	2.28665e+06	2.47281e+06	1.57713e+06	9.2849e+06	5.86953e+06	467294	9.24898e+06	4.27449e+06	4.43139e+06	2.89798e+06	1.4385e+06	5.59493e+06	9.48465e+06
0	Hex1Cer(t17:1_20:4)+HCOO	Hex1Cer(t37:5)+HCOO	Hex1Cer	(t17:1_20:4)	(t17:1)	(20:4)			794.542	C44 H76 O11 N1	841041	5.22506e+06	5.47669e+06	1.52508e+06	26200000	18100000	11000000	14000000	12300000	23300000	25500000	513267	25600000	8.02109e+06	4.01151e+06	8.27877e+06	6.10052e+06	1.01577e+06	404309	400157	2.19015e+06	12800000	16400000	20300000	800168	6.62488e+06	3.27687e+06	3.84122e+06	957446
0	Hex1Cer(t18:0_20:0)+H-H2O	Hex1Cer(t38:0)+H-H2O	Hex1Cer	(t18:0_20:0)	(t18:0)	(20:0)			756.635	C44 H86 O8 N1	2.27859e+06	87600000	275000000	264000000	286000000	129000000	63600000	132000000	113000000	255000000	243000000	906151	238000000	306000000	428000000	237000000	155000000	309618	309000000	1.42228e+06	919787	350000000	0	1.78984e+06	615885	274438	692395	1.07585e+06	1.59529e+06
0	Hex1Cer(t38:0)+H-2H2O	Hex1Cer(t38:0)+H-2H2O	Hex1Cer	(t18:0_20:0)	(t18:0)	(20:0)			738.624	C44 H84 O7 N1	221198	2.8943e+06	9.15437e+06	10200000	10400000	4.43052e+06	1.71915e+06	5.76255e+06	197900	10400000	8.10865e+06	8.55001e+06	8.35876e+06	8.84912e+06	16800000	9.25936e+06	6.10039e+06	12600000	8.89382e+06	9.22281e+06	7.5179e+06	10200000	0	442596	6.91948e+06	2.11599e+06	0	621231	247327
0	Hex1Cer(t38:0)+H-2H2O	Hex1Cer(t38:0)+H-2H2O	Hex1Cer	(t38:0)	(t38:0)				738.624	C44 H84 O7 N1	6.8717e+06	0	0	0	0	0	0	0	0	0	0	8.67298e+06	0	0	0	629129	0	12600000	5.87804e+06	9.22281e+06	7.5179e+06	0	0	0	7.98214e+06	7.80037e+06	9.59093e+06	8.65002e+06	6.05509e+06
0	Hex1Cer(t18:0_20:1)+H-H2O	Hex1Cer(t38:1)+H-H2O	Hex1Cer	(t18:0_20:1)	(t18:0)	(20:1)			754.619	C44 H84 O8 N1	1.20073e+06	14500000	37900000	36000000	39600000	28800000	17700000	31400000	23400000	35100000	3.846e+06	1.31892e+06	25400000	43700000	63700000	33700000	25100000	34600000	569.796	13300000	1.19251e+06	51200000	639604	387139	424774	397413	7.78562e+06	15100000	6.91775e+06
0	Hex1Cer(t38:1)+H-2H2O	Hex1Cer(t38:1)+H-2H2O	Hex1Cer	(t18:0_20:1)	(t18:0)	(20:1)			736.609	C44 H82 O7 N1	828937	242461	16100000	13700000	18200000	18800000	12700000	10300000	8.18949e+06	14600000	14600000	143980	14500000	17000000	27000000	15200000	9.66388e+06	316747	5.95631e+06	234667	432550	24800000	13300000	17200000	0	177588	726470	1.69742e+06	844773
0	Hex1Cer(t18:0_20:1)+H-H2O	Hex1Cer(t38:1)+H-H2O	Hex1Cer	(t18:0_20:1)	(t18:0)	(20:1)			754.619	C44 H84 O8 N1	29200000	2.71201e+06	13900000	22000000	0	0	0	0	0	0	0	42900000	0	0	36400000	33600000	18300000	43900000	42600000	27000000	24700000	0	0	0	36500000	13700000	22900000	31700000	17400000
0	Hex1Cer(t16:0_22:6)+HCOO	Hex1Cer(t38:6)+HCOO	Hex1Cer	(t16:0_22:6)	(t16:0)	(22:6)			806.542	C45 H76 O11 N1	0	168000000	378000000	373000000	213763	154621	212692	323446	388050	1.14386e+06	979921	50100000	952114	1.08634e+06	46400000	414000000	344000000	580000000	547000000	229000000	10300000	612000000	476555	345560	50900000	0	680056	218577	258213
0	Hex1Cer(t16:0_22:6)+HCOO	Hex1Cer(t38:6)+HCOO	Hex1Cer	(t16:0_22:6)	(t16:0)	(22:6)			806.542	C45 H76 O11 N1	325000000	107419	1.17951e+06	263251	537031	117731	69860	529995	269083	1.92466e+06	861537	105000000	1.79284e+06	2.37175e+06	363609	920931	335290	13500000	178284	3.13738e+06	200951	2.01123e+06	16736.7	139406	856027	331287	463000000	510000000	276000000
0	Hex1Cer(t16:1_22:6)-H	Hex1Cer(t38:7)-H	Hex1Cer	(t16:1_22:6)	(t16:1)	(22:6)			758.521	C44 H72 O9 N1	946172	0	235119	0	0	0	0	180284	0	0	0	923274	0	339351	611408	0	0	0	0	211325	275673	0.166	0	0	383208	1.03522e+06	969803	1.39932e+06	702354
0	Hex1Cer(t18:0_21:0)+H-H2O	Hex1Cer(t39:0)+H-H2O	Hex1Cer	(t18:0_21:0)	(t18:0)	(21:0)			770.65	C45 H88 O8 N1	687245	14200000	33500000	32200000	39000000	35900000	22000000	29300000	22800000	37200000	33700000	410681	32100000	41100000	290264	582316	448120	191186	157781	422221	23700000	43500000	34500000	42800000	852612	4.22515e+06	129521	0	0
0	Hex1Cer(t18:0_21:0)+H-H2O	Hex1Cer(t39:0)+H-H2O	Hex1Cer	(t18:0_21:0)	(t18:0)	(21:0)			770.65	C45 H88 O8 N1	30600000	14100000	33400000	31900000	0	0	242515	0	143.32	0	0	39900000	1.45522e+06	311108	475645	33800000	24700000	32300000	39500000	34700000	29500000	264.273	0	245331	41200000	33800000	33700000	38500000	610563
0	Hex1Cer(t18:0_21:0+O)+H-H2O	Hex1Cer(t39:0+O)+H-H2O	Hex1Cer	(t18:0_21:0+O)	(t18:0)	(21:0+O)			786.645	C45 H88 O9 N1	425847	6.80751e+06	15900000	22600000	367000000	279000000	172000000	238000000	178000000	364000000	300000000	29900000	3.08698e+06	21200000	21900000	12900000	10800000	75900000	60700000	62900000	51900000	489000000	314000000	381000000	38500000	20300000	1.2716e+06	1.53196e+06	2.09843e+06
0	Hex1Cer(t18:0_21:1)+H-H2O	Hex1Cer(t39:1)+H-H2O	Hex1Cer	(t18:0_21:1)	(t18:0)	(21:1)			768.635	C45 H86 O8 N1	3.00444e+06	4.90435e+06	15500000	12500000	3.78882e+06	2.60145e+06	4.97102e+06	8.01072e+06	6.69424e+06	14500000	14000000	2.05915e+06	9.00627e+06	16300000	28900000	17100000	11900000	18800000	19600000	5.43062e+06	45612.4	18300000	273009	4.04062e+06	179083	2.01117e+06	1.09901e+06	2.72556e+06	1.13651e+06
0	Hex1Cer(t18:0_21:1)+H-H2O	Hex1Cer(t39:1)+H-H2O	Hex1Cer	(t18:0_21:1)	(t18:0)	(21:1)			768.635	C45 H86 O8 N1	12000000	242015	328202	136516	66506.1	311836	205911	153170	673166	462982	813634	69.865	677122	628747	403959	272282	492721	24900000	20800000	17200000	275.162	611954	273009	1.07004e+06	18400000	8.44603e+06	12800000	15600000	9.77942e+06
0	Hex1Cer(t18:1_21:2)+H-H2O	Hex1Cer(t39:3)+H-H2O	Hex1Cer	(t18:1_21:2)	(t18:1)	(21:2)			764.603	C45 H82 O8 N1	8.76896e+06	1.26758e+06	3.00383e+06	6.88214e+06	4.168e+06	1.79376e+06	1.76683e+06	1.1832e+06	644174	2.92606e+06	5.97696e+06	37400000	8.31248e+06	9.27118e+06	10900000	13700000	6.99112e+06	19800000	19700000	6.83497e+06	9.09295e+06	6.33166e+06	842127	4.31739e+06	41000000	21900000	6.8618e+06	1.08914e+06	309245
0	Hex1Cer(t18:1_21:2)+H-H2O	Hex1Cer(t39:3)+H-H2O	Hex1Cer	(t18:1_21:2)	(t18:1)	(21:2)			764.603	C45 H82 O8 N1	566798	114646	0	433647	620000000	933000000	741000000	925000000	460000000	529000000	320000000	4.15001e+06	1.44714e+06	3.64776e+06	7518.05	947440	293860	1.1065e+06	1.23974e+06	5.26265e+06	4.91015e+06	1.18793e+06	109000000	496000000	6.9397e+06	1.68024e+06	0	0	11500000
0	Hex1Cer(t18:0_21:3)+H-H2O	Hex1Cer(t39:3)+H-H2O	Hex1Cer	(t18:0_21:3)	(t18:0)	(21:3)			764.603	C45 H82 O8 N1	1110000000	632233	1.65563e+06	578846	1.2426e+06	0	138509	833172	1.03082e+06	579455	675330	2.48926e+06	1.2547e+06	735413	790921	1.42264e+06	1.11775e+06	1120000000	5.16272e+06	1160000000	1080000000	1.21509e+06	373821	497474	1380000000	1030000000	1100000000	1130000000	1010000000
1	Hex1Cer(t17:1_22:6)+HCOO	Hex1Cer(t39:7)+HCOO	Hex1Cer	(t17:1_22:6)	(t17:1)	(22:6)			818.542	C46 H76 O11 N1	0	605136	1.01651e+06	319797	0	0	0	0	0	0	0	0	0	335583	178701	993002	211134	2.50977e+06	2.00269e+06	160955	0	130157	0	0	0	0	1.82914e+06	2.8475e+06	2.54498e+06
0	Hex1Cer(t18:0_22:0)+H-H2O	Hex1Cer(t40:0)+H-H2O	Hex1Cer	(t18:0_22:0)	(t18:0)	(22:0)			784.666	C46 H90 O8 N1	16400000	58489.4	2.88334e+06	1.78886e+06	1280000000	1010000000	692000000	749000000	586000000	3.43336e+06	1100000000	38700000	3.71898e+06	6.09234e+06	15101.5	16700000	205471	48800000	23400000	39200000	34900000	1430000000	934000000	1220000000	36700000	36700000	6.28507e+06	9.89548e+06	7.3546e+06
0	Hex1Cer(t18:0_22:0)+H	Hex1Cer(t40:0)+H	Hex1Cer	(t18:0_22:0)	(t18:0)	(22:0)			802.677	C46 H92 O9 N1	2.58941e+06	5.03539e+06	14200000	12500000	166000000	139000000	116000000	120000000	107000000	159000000	148000000	5.02665e+06	133000000	108000000	14500000	17964.3	7.90563e+06	5.05934e+06	3.77566e+06	4.25904e+06	652489	178000000	462000000	160000000	7670.89	3116.04	2.44917e+06	1.31276e+06	692772
0	Hex1Cer(t40:0)+H-2H2O	Hex1Cer(t40:0)+H-2H2O	Hex1Cer	(t18:0_22:0)	(t18:0)	(22:0)			766.656	C46 H88 O7 N1	1.58341e+06	1.51298e+06	823636	2.11857e+06	38300000	30300000	20900000	20200000	18500000	31600000	31300000	3.18473e+06	15500000	4.18954e+06	4.10466e+06	3.27828e+06	1.72975e+06	1.68546e+06	3.88925e+06	3.05098e+06	1.11992e+06	45500000	29500000	35100000	3.38091e+06	3.1115e+06	3.18931e+06	4.61539e+06	340166
0	Hex1Cer(t18:0_22:0)+H-H2O	Hex1Cer(t40:0)+H-H2O	Hex1Cer	(t18:0_22:0)	(t18:0)	(22:0)			784.666	C46 H90 O8 N1	1160000000	44855.2	114890	360010	675193	603992	469755	123347	196292	190938	269047	1330000000	52089.3	1.49241e+06	2.06488e+06	4.31551e+06	907134	1150000000	95500000	1260000000	939000000	213253	278380	458151	1500000000	1130000000	1170000000	1480000000	910000000
0	Hex1Cer(t40:0)+H-2H2O	Hex1Cer(t40:0)+H-2H2O	Hex1Cer	(t18:0_22:0)	(t18:0)	(22:0)			766.656	C46 H88 O7 N1	35800000	10800000	33400000	28600000	401511	1.03	68.768	37628.4	59793.1	9.059	230956	39600000	4.67514e+06	25600000	54100000	29600000	19900000	52100000	39800000	34700000	26800000	924279	267205	418806	46400000	31600000	34000000	45300000	27900000
0	Hex1Cer(t18:0_22:0+O)+H-H2O	Hex1Cer(t40:0+O)+H-H2O	Hex1Cer	(t18:0_22:0+O)	(t18:0)	(22:0+O)			800.661	C46 H90 O9 N1	50500000	1850000000	2170000000	2860000000	1970000000	479000000	1.58217e+06	286000000	12800000	2640000000	3060000000	19200000	2980000000	3990000000	4570000000	3150000000	1810000000	17800000	3760000000	6.52704e+06	14100000	3560000000	13900000	28100000	11100000	72800000	74700000	51700000	43600000
0	Hex1Cer(t18:0_22:0+O)+H-H2O	Hex1Cer(t40:0+O)+H-H2O	Hex1Cer	(t18:0_22:0+O)	(t18:0)	(22:0+O)			800.661	C46 H90 O9 N1	3040000000	196310	1.64472e+06	366509	17000000	14900000	952343	1.51365e+06	1.10909e+06	2.96311e+06	684196	37500000	493241	3.91919e+06	3.71651e+06	1.66451e+06	416751	69100000	22700000	20100000	17100000	3.61576e+06	1.80284e+06	3.95396e+06	14000000	3640000000	3280000000	3680000000	2670000000
1	Hex1Cer(t18:0_22:0+O)+H-H2O	Hex1Cer(t40:0+O)+H-H2O	Hex1Cer	(t18:0_22:0+O)	(t18:0)	(22:0+O)			800.661	C46 H90 O9 N1	4.11214e+06	272019	292286	1.01773e+06	546719	342969	275921	202158	19289.4	271251	634656	5.51981e+06	1.23181e+06	387302	42700000	521896	121123	1.04702e+06	2.5364e+06	4.76447e+06	2.03726e+06	1.92418e+06	687293	395966	5.78058e+06	5.12484e+06	34000000	32400000	21300000
1	Hex1Cer(t18:0_22:0+O)+H-H2O	Hex1Cer(t40:0+O)+H-H2O	Hex1Cer	(t18:0_22:0+O)	(t18:0)	(22:0+O)			800.661	C46 H90 O9 N1	411578	131720	543333	356238	79317.8	499799	16600000	193047	175306	281266	166881	1.26918e+06	181865	290113	409859	405407	20400000	2.03395e+06	271116	357219	145883	724831	185485	183275	1.11448e+06	469474	173546	543584	451094
1	Hex1Cer(t18:0_22:0+O)+H-H2O	Hex1Cer(t40:0+O)+H-H2O	Hex1Cer	(t18:0_22:0+O)	(t18:0)	(22:0+O)			800.661	C46 H90 O9 N1	344982	0	0	44349.6	0	81800.5	70837.2	0	121611	0	41767.1	188324	120576	737929	316119	83547	54157.2	33560.5	72865.5	242901	23028.1	102289	207487	0	111143	109302	208750	166208	77077
0	Hex1Cer(t18:1_22:0)+H-H2O	Hex1Cer(t40:1)+H-H2O	Hex1Cer	(t18:1_22:0)	(t18:1)	(22:0)			782.65	C46 H88 O8 N1	405552	69600000	196000000	210000000	71100000	49700000	28100000	44300000	32200000	63200000	222000000	300244	144000000	170000000	302000000	175000000	100000000	193000000	201000000	57600000	19400000	331000000	3.66691e+06	70500000	477593	376139	534211	1.52657e+06	957534
0	Hex1Cer(t18:0_22:1)+H-H2O	Hex1Cer(t40:1)+H-H2O	Hex1Cer	(t18:0_22:1)	(t18:0)	(22:1)			782.65	C46 H88 O8 N1	75800000	75900000	170000000	166000000	651736	153686	383821	141000000	122000000	189000000	188000000	26300000	165000000	227000000	275000000	179000000	152000000	216000000	244000000	82000000	2.15336e+06	199000000	179000000	972659	4.3379e+06	5.14794e+06	51900000	77300000	114000000
0	Hex1Cer(t18:0_22:1)+H-H2O	Hex1Cer(t40:1)+H-H2O	Hex1Cer	(t18:0_22:1)	(t18:0)	(22:1)			782.65	C46 H88 O8 N1	5.71901e+06	0	0	0	103775	0	159833	27797.7	0	47591.6	92121.2	261923	138081	343706	130301	652133	260109	522123	89450.7	2.42827e+06	1.29183e+06	261216	550760	194220	16300000	80600000	145000000	209000000	169000000
1	Hex1Cer(t18:0_22:1)+H-H2O	Hex1Cer(t40:1)+H-H2O	Hex1Cer	(t18:0_22:1)	(t18:0)	(22:1)			782.65	C46 H88 O8 N1	131932	151759	1.09566e+06	790274	1.38074e+06	370720	834048	961058	61212.1	1.23784e+06	1.35069e+06	246874	1.47319e+06	1.25368e+06	2.227e+06	932717	652272	210971	140883	0.755	229325	1.24701e+06	495770	883589	459002	383834	182969	230632	178806
1	Hex1Cer(t18:0_22:1)+H-H2O	Hex1Cer(t40:1)+H-H2O	Hex1Cer	(t18:0_22:1)	(t18:0)	(22:1)			782.65	C46 H88 O8 N1	2.69468e+06	0	62684.5	5.664	162037	36130.7	116629	75938.6	76207.9	48068.6	276831	1.32031e+06	438397	333364	893065	401310	335486	2.25685e+06	1.92473e+06	2.50876e+06	833840	163292	178628	85466.1	3.95676e+06	738485	668944	98430.6	794207
0	Hex1Cer(t18:0_22:2)+H-H2O	Hex1Cer(t40:2)+H-H2O	Hex1Cer	(t18:0_22:2)	(t18:0)	(22:2)			780.635	C46 H86 O8 N1	407817	1.59584e+06	5.70757e+06	10900000	10900000	7.11766e+06	3.4818e+06	7.24824e+06	6.77665e+06	8.31113e+06	7.30179e+06	0	8.29182e+06	5.47117e+06	22800000	11800000	6.40448e+06	722426	3.38854e+06	0	0	20000000	0	2.17241e+06	0	0	625686	718647	583008
0	Hex1Cer(t40:2)+CH3COO	Hex1Cer(t40:2)+CH3COO	Hex1Cer	(t18:0_22:2)	(t18:0)	(22:2)			856.652	C48 H90 O11 N1	0	347551	618917	1.74686e+06	36000000	93000000	79400000	75300000	45900000	80600000	36500000	0	565284	5.01779e+06	1.06695e+06	913794	1.1225e+06	0	499546	0	0	6.11016e+06	107000000	121000000	14109.4	62809.7	0	70984.4	0
0	Hex1Cer(t18:0_22:2)+H-H2O	Hex1Cer(t40:2)+H-H2O	Hex1Cer	(t18:0_22:2)	(t18:0)	(22:2)			780.635	C46 H86 O8 N1	13900000	2.05682e+06	10800000	6.35134e+06	682003	208203	100629	296927	491538	236014	179400	8.39234e+06	328329	336109	6.39854e+06	9.7281e+06	136264	5.2832e+06	4.43149e+06	10500000	5.90423e+06	0	265998	567178	11500000	7.15059e+06	14400000	13400000	6.64406e+06
0	Hex1Cer(t18:0_22:3)+H-H2O	Hex1Cer(t40:3)+H-H2O	Hex1Cer	(t18:0_22:3)	(t18:0)	(22:3)			778.619	C46 H84 O8 N1	11200000	10900000	23500000	22300000	0	0	0	0	0	0	0	10300000	2.40698e+06	25100000	34000000	25700000	20000000	38800000	27100000	6.9791e+06	10300000	0	141252	0	11100000	8.50787e+06	1.07066e+06	8.79967e+06	2.19891e+06
0	Hex1Cer(t18:0_22:5)-H	Hex1Cer(t40:5)-H	Hex1Cer	(t18:0_22:5)	(t18:0)	(22:5)			790.584	C46 H80 O9 N1	4.33496e+06	12500000	26600000	28400000	106000000	60300000	43700000	60800000	43200000	97800000	86000000	8.35263e+06	1.7812e+06	30800000	40200000	23200000	20800000	387057	29700000	20300000	2.984	43100000	69200000	73100000	3.92278e+06	361533	362715	185.463	710787
0	Hex1Cer(t40:6)+H-2H2O	Hex1Cer(t40:6)+H-2H2O	Hex1Cer	(t40:6)	(t40:6)				754.562	C46 H76 O7 N1	82800000	4.90355e+06	4.43982e+06	57100000	55200000	44100000	22300000	35300000	25900000	322236	2.22762e+06	214000000	3.93205e+06	89700000	102000000	109000000	1.57452e+06	229000000	225000000	328000000	193000000	80300000	45200000	56000000	236000000	205000000	67500000	97200000	59400000
0	Hex1Cer(t18:0_23:0)+H-H2O	Hex1Cer(t41:0)+H-H2O	Hex1Cer	(t18:0_23:0)	(t18:0)	(23:0)			798.682	C47 H92 O8 N1	498341	590112	1.39798e+06	643507	239938	689506	133084	622576	1983.05	889269	927218	1.76246e+06	415587	1.34081e+06	1.0206e+06	1.65178e+06	683000000	2.21493e+06	992332	1140000000	972000000	1.55808e+06	1.21878e+06	513927	1330000000	1060000000	1060000000	876000000	694000000
0	Hex1Cer(t41:0)+H-2H2O	Hex1Cer(t41:0)+H-2H2O	Hex1Cer	(t18:0_23:0)	(t18:0)	(23:0)			780.671	C47 H90 O7 N1	31200000	2.69925e+06	12100000	1.70938e+06	351064	0	0	0	0	0	0	35500000	522265	4.37044e+06	35500000	17900000	17600000	39700000	25700000	23600000	26000000	0	0	0	37500000	22600000	31400000	42400000	22400000
1	Hex1Cer(t18:0_23:0+O)+H-H2O	Hex1Cer(t41:0+O)+H-H2O	Hex1Cer	(t18:0_23:0+O)	(t18:0)	(23:0+O)			814.677	C47 H92 O9 N1	136127	0	253354	45541	59490.9	157965	910563	77821.6	572702	303867	154015	791306	216184	248808	257138	322350	279646	538572	238437	336246	245448	1.00609e+06	569113	586172	624520	1.71301e+06	414191	621414	372661
0	Hex1Cer(t18:1_23:0)+H-H2O	Hex1Cer(t41:1)+H-H2O	Hex1Cer	(t18:1_23:0)	(t18:1)	(23:0)			796.666	C47 H90 O8 N1	439130	64200000	234000000	226000000	70300000	49200000	26200000	47000000	32900000	59700000	61000000	12600000	174000000	258000000	429000000	557997	153000000	239140	250591	312165	138089	362000000	49600000	59900000	1.80747e+06	201898	989799	512153	120160
0	Hex1Cer(t18:0_23:1)+H-H2O	Hex1Cer(t41:1)+H-H2O	Hex1Cer	(t18:0_23:1)	(t18:0)	(23:1)			796.666	C47 H90 O8 N1	172000000	39300000	97900000	98300000	1.3839e+06	458051	320304	792512	935989	1.22412e+06	75600000	103000000	79400000	111000000	134000000	83000000	71600000	131000000	107000000	105000000	112000000	4.63591e+06	1.82296e+06	700819	179000000	202196	46900000	59100000	36200000
0	Hex1Cer(t41:1)+CH3COO	Hex1Cer(t41:1)+CH3COO	Hex1Cer	(t18:0_23:1)	(t18:0)	(23:1)			872.683	C49 H94 O11 N1	22400000	2020000000	4690000000	4010000000	1760000000	271000000	394000000	1050000000	1630000000	4350000000	4180000000	30500000	4000000000	5180000000	6260000000	12600000	2.54222e+06	79400000	19000000	40600000	59100000	4290000000	1770000000	3730000000	50700000	25700000	131000000	164000000	139000000
0	Hex1Cer(t18:0_23:1)+H-H2O	Hex1Cer(t41:1)+H-H2O	Hex1Cer	(t18:0_23:1)	(t18:0)	(23:1)			796.666	C47 H90 O8 N1	723410	8724.04	281557	174317	98756	101938	67101.1	64900.4	0	0	289323	1.206e+06	154859	194595	162236	3.09638e+06	1.06273e+06	3.10775e+06	1.91397e+06	168532	1.63078e+06	115445	92730.1	207136	118000000	102000000	96700000	112000000	72900000
1	Hex1Cer(t18:0_23:2)+H-H2O	Hex1Cer(t41:2)+H-H2O	Hex1Cer	(t18:0_23:2)	(t18:0)	(23:2)			794.65	C47 H88 O8 N1	1.05285e+06	3.39614e+06	11500000	17300000	5.77265e+06	1.54838e+06	3.7575e+06	2.14592e+06	3.40195e+06	3.94988e+06	5.87794e+06	7.57071e+06	5.99162e+06	9.64193e+06	11600000	6.43072e+06	11400000	12700000	8.91065e+06	10000000	7.12151e+06	4.98487e+06	1.91787e+06	248842	8.95562e+06	5.2863e+06	696320	641927	952283
1	Hex1Cer(t18:0_23:2)+H-H2O	Hex1Cer(t41:2)+H-H2O	Hex1Cer	(t18:0_23:2)	(t18:0)	(23:2)			794.65	C47 H88 O8 N1	7.96509e+06	101924	200101	283806	0	0	0	0	0	0	0	3.03524e+06	0	161913	5.59466e+06	655336	117406	7.56121e+06	4.61376e+06	7.92856e+06	9.05041e+06	0	0	0	15000000	9.60569e+06	7.50937e+06	8.4673e+06	3.02434e+06
0	Hex1Cer(t18:0_23:4)+H-H2O	Hex1Cer(t41:4)+H-H2O	Hex1Cer	(t18:0_23:4)	(t18:0)	(23:4)			790.619	C47 H84 O8 N1	1.96152e+06	1.93357e+06	534810	1.02272e+06	5.30084e+06	2.7403e+06	2.30262e+06	4.49052e+06	2.46576e+06	4.07275e+06	1.71252e+06	3.40468e+06	849552	823389	1.4103e+06	882128	3.26326e+06	4.71679e+06	6.87017e+06	4.18468e+06	2.3239e+06	2.3195e+06	17300000	8.51334e+06	5.85134e+06	3.14617e+06	66448.3	225024	0
0	Hex1Cer(t18:0_23:4)+H-H2O	Hex1Cer(t41:4)+H-H2O	Hex1Cer	(t18:0_23:4)	(t18:0)	(23:4)			790.619	C47 H84 O8 N1	472178	1.80393e+06	4.1512e+06	2.53642e+06	788000000	1710000000	1560000000	868000000	571000000	650000000	333000000	1.04363e+06	42300000	5.707	5.86159e+06	2.25199e+06	1.407e+06	4.23098e+06	6.12142e+06	8.20523e+06	3.32127e+06	7.96214e+06	2730000000	3010000000	2.85766e+06	563975	98605.1	4.79844e+06	2.74962e+06
0	Hex1Cer(t18:0_23:4)+H-H2O	Hex1Cer(t41:4)+H-H2O	Hex1Cer	(t18:0_23:4)	(t18:0)	(23:4)			790.619	C47 H84 O8 N1	2260000000	66852.9	6.3885e+06	4.51872e+06	128000000	85300000	59500000	76900000	59100000	1.10067e+06	2.12343e+06	2660000000	2.81482e+06	267468	814506	2.07324e+06	2.06999e+06	2.29213e+06	3.94782e+06	13300000	595237	1.32274e+06	238000000	120000000	2.5925e+06	2340000000	2290000000	2580000000	1110000000
0	Hex1Cer(t17:0_24:5)-H	Hex1Cer(t41:5)-H	Hex1Cer	(t17:0_24:5)	(t17:0)	(24:5)			804.6	C47 H82 O9 N1	7.14781e+06	12100000	28100000	237641	0	23846.7	107352	0	33748.3	0	0	33800000	512996	21100000	33500000	20100000	12200000	28000000	24600000	44300000	25700000	259300	0	78467	5.4994e+06	4.33582e+06	4.78451e+06	7.27953e+06	5.66652e+06
1	Hex1Cer(t41:6)+H-2H2O	Hex1Cer(t41:6)+H-2H2O	Hex1Cer	(t41:6)	(t41:6)				768.577	C47 H78 O7 N1	4.95812e+06	635991	2.02828e+06	970775	2.3345e+06	2.28191e+06	930302	2.05762e+06	1.67369e+06	3.43254e+06	3.12119e+06	7.40256e+06	3.27504e+06	4.61289e+06	1.34673e+06	481947	252527	4.90632e+06	865943	2.31388e+06	4.04622e+06	3.38561e+06	2.6061e+06	1.46209e+06	7.61248e+06	8.21002e+06	9.06574e+06	12600000	10300000
0	Hex1Cer(t18:0_24:0)+H	Hex1Cer(t42:0)+H	Hex1Cer	(t18:0_24:0)	(t18:0)	(24:0)			830.708	C48 H96 O9 N1	2.79358e+06	41200000	174000000	237000000	429000000	332000000	248000000	259000000	185000000	383000000	469000000	836053	238000000	254000000	389000000	13800000	212000000	527281	20100000	1.32219e+06	3.00808e+06	674000000	401000000	454000000	3.08518e+06	2.44595e+06	2.70306e+06	3.08161e+06	2.36661e+06
0	Hex1Cer(t18:0_24:0)+H-H2O	Hex1Cer(t42:0)+H-H2O	Hex1Cer	(t18:0_24:0)	(t18:0)	(24:0)			812.697	C48 H94 O8 N1	115000000	633000000	1640000000	1640000000	1740000000	1370000000	1130000000	1110000000	852000000	1710000000	1710000000	128000000	1550000000	1910000000	2360000000	878891	1230000000	178000000	970644	140000000	169000000	1930000000	1560000000	1700000000	154000000	97500000	158000000	189000000	126000000
0	Hex1Cer(t42:0)+H-2H2O	Hex1Cer(t42:0)+H-2H2O	Hex1Cer	(t18:0_24:0)	(t18:0)	(24:0)			794.687	C48 H92 O7 N1	2.41642e+06	20400000	56800000	53200000	11000000	3.04851e+06	1.66397e+06	5.69748e+06	5.04789e+06	51100000	55900000	51200000	54400000	56900000	73300000	50400000	38900000	78600000	65400000	40300000	34000000	21000000	5.89936e+06	20600000	63200000	4603.2	801257	9.83378e+06	2.32385e+06
0	Hex1Cer(t18:0_24:0)+H-H2O	Hex1Cer(t42:0)+H-H2O	Hex1Cer	(t18:0_24:0)	(t18:0)	(24:0)			812.697	C48 H94 O8 N1	2.73534e+06	337868	303426	416147	739740	481903	472516	106355	101956	181050	350012	2.40521e+06	578004	114308	4.09726e+06	421936	524286	78300000	3.31034e+06	637000000	1020000000	2.18144e+06	353758	588827	1220000000	1590000000	1980000000	2110000000	1400000000
0	Hex1Cer(t42:0)+H-2H2O	Hex1Cer(t42:0)+H-2H2O	Hex1Cer	(t18:0_24:0)	(t18:0)	(24:0)			794.687	C48 H92 O7 N1	52300000	253311	204198	583635	401318	503383	227028	1.36975e+06	454894	196759	139423	53100000	152581	190615	602789	401077	14800000	887878	349778	303218	51900000	1206899	306594	446989	78700000	52700000	66900000	75900000	45000000
1	Hex1Cer(t18:0_24:0)+H-H2O	Hex1Cer(t42:0)+H-H2O	Hex1Cer	(t18:0_24:0)	(t18:0)	(24:0)			812.697	C48 H94 O8 N1	475915	0	243777	316110	903261	39935.1	161940	87622.3	63831.1	105689	369646	720875	253249	230894	438104	256746	912714	1.68948e+06	355355	1.66451e+06	281630	411958	197921	358356	1.11326e+06	222872	113854	953454	191615
1	Hex1Cer(t18:0_24:0)+H-H2O	Hex1Cer(t42:0)+H-H2O	Hex1Cer	(t18:0_24:0)	(t18:0)	(24:0)			812.697	C48 H94 O8 N1	46378.1	0	0	0	0	0	0	0	34069.4	55053.9	28472.8	54110.2	694492	16635.7	21868.4	120118	0	0	0	61942.8	214843	53689.5	96406.7	160168	77544.6	28876	44233.8	192305	76325.9
0	Hex1Cer(t18:0_24:0+O)+H-H2O	Hex1Cer(t42:0+O)+H-H2O	Hex1Cer	(t18:0_24:0+O)	(t18:0)	(24:0+O)			828.692	C48 H94 O9 N1	71100000	1930000000	1470000000	3060000000	259000000	1.06147e+06	39300000	134000000	500000000	2130000000	3550000000	73300000	3000000000	3930000000	4740000000	2780000000	2470000000	134000000	2580000000	85900000	58700000	5.80378e+06	256000000	1530000000	107000000	78100000	14700000	25700000	86500000
0	Hex1Cer(t18:0_24:0+O)+H-H2O	Hex1Cer(t42:0+O)+H-H2O	Hex1Cer	(t18:0_24:0+O)	(t18:0)	(24:0+O)			828.692	C48 H94 O9 N1	3750000000	109690	6.57817e+06	1.16825e+06	1.81094e+06	119925	963830	790889	2.11997e+06	1.09949e+06	4.42713e+06	4240000000	344074	1.31299e+06	2.00879e+06	57300000	50400000	4510000000	64800000	3410000000	3730000000	3.53914e+06	613545	4.60728e+06	4240000000	3710000000	3470000000	3600000000	55600000
1	Hex1Cer(t18:0_24:0+O)+H-H2O	Hex1Cer(t42:0+O)+H-H2O	Hex1Cer	(t18:0_24:0+O)	(t18:0)	(24:0+O)			828.692	C48 H94 O9 N1	624925	10500000	121353	406415	246244	143993	162301	526286	103307	443985	537642	1.63964e+06	31200000	427705	2.21464e+06	8.9917e+06	36000000	515522	4.57908e+06	531233	767062	334709	17910.6	1.52183e+06	737377	35600000	114404	565979	263477
1	Hex1Cer(t18:0_24:0+O)+H-H2O	Hex1Cer(t42:0+O)+H-H2O	Hex1Cer	(t18:0_24:0+O)	(t18:0)	(24:0+O)			828.692	C48 H94 O9 N1	479276	0	283845	155370	336926	126373	194786	179798	4169.05	96863.6	803308	144267	97031.1	323418	292429	691828	1.19664e+06	152966	764394	797918	601503	762309	597603	344837	591813	691490	1.69755e+06	1.86241e+06	180988
1	Hex1Cer(t18:0_24:0+O)+H-H2O	Hex1Cer(t42:0+O)+H-H2O	Hex1Cer	(t18:0_24:0+O)	(t18:0)	(24:0+O)			828.692	C48 H94 O9 N1	2.75192e+06	66011.2	39527.6	165826	138807	91015.9	25658.4	85389	45507.3	188555	324509	89162.1	124917	42498.2	526346	2.32836e+06	44672.6	489633	210347	703371	423397	478486	733335	171654	211001	399228	362090	345085	1.23618e+06
1	Hex1Cer(t18:0_24:0+O)+H-H2O	Hex1Cer(t42:0+O)+H-H2O	Hex1Cer	(t18:0_24:0+O)	(t18:0)	(24:0+O)			828.692	C48 H94 O9 N1	64764	0	0	0	0	46237.3	74935.6	0	26123.2	120656	50550.5	127970	2.26875e+06	39483.2	117515	108315	196149	48051.7	59552.9	110159	734435	115792	111252	358390	86364.5	196597	39860.1	199483	160099
0	Hex1Cer(t18:0_24:1)+H-H2O	Hex1Cer(t42:1)+H-H2O	Hex1Cer	(t18:0_24:1)	(t18:0)	(24:1)			810.682	C48 H92 O8 N1	3440000000	87400000	779436	146000000	160000000	118000000	114000000	120000000	98300000	152000000	162000000	3750000000	136000000	168000000	1.84314e+06	10400000	63800000	139000000	119000000	4370000000	4050000000	196000000	139000000	156000000	4130000000	3580000000	3530000000	4000000000	3.91163e+06
0	Hex1Cer(t42:1)+H-2H2O	Hex1Cer(t42:1)+H-2H2O	Hex1Cer	(t18:0_24:1)	(t18:0)	(24:1)			792.671	C48 H90 O7 N1	88300000	4.78675e+06	337214	15400000	636859	12500000	10800000	10200000	6.6295e+06	13500000	12900000	11400000	13500000	242993	705599	450772	176008	7.43347e+06	1.0034e+06	35000000	54500000	21000000	11300000	14200000	71300000	101000000	99400000	102000000	76900000
0	Hex1Cer(t18:0_24:1)+H-H2O	Hex1Cer(t42:1)+H-H2O	Hex1Cer	(t18:0_24:1)	(t18:0)	(24:1)			810.682	C48 H92 O8 N1	173000000	699869	1.19682e+06	1.85844e+06	292123	370255	427483	792992	180316	483471	496917	195000000	471632	1.61664e+06	2.62328e+06	319047	104246	3.73577e+06	101000000	154000000	163000000	2.66795e+06	193041	642126	185000000	173000000	159000000	96600000	40500000
1	Hex1Cer(t18:0_24:1)+H-H2O	Hex1Cer(t42:1)+H-H2O	Hex1Cer	(t18:0_24:1)	(t18:0)	(24:1)			810.682	C48 H92 O8 N1	417100	0	51250.7	367232	1.25546e+06	790252	967410	471325	445653	67879.2	224874	320671	369669	517911	140914	1.14224e+06	223651	421556	2.0581e+06	254769	1.03202e+06	1.48473e+06	408246	542187	475942	438333	92345.1	248468	151652
1	Hex1Cer(t18:0_24:1)+H-H2O	Hex1Cer(t42:1)+H-H2O	Hex1Cer	(t18:0_24:1)	(t18:0)	(24:1)			810.682	C48 H92 O8 N1	279145	0	600390	1.93014e+06	341690	277025	119485	226669	279572	598208	379907	2.30185e+06	233445	419530	6.3065e+06	4.10751e+06	979919	462849	1.50473e+06	265770	103941	403362	242479	35678.2	466758	1.56049e+06	671745	387765	525051
1	Hex1Cer(t18:0_24:1)+H-H2O	Hex1Cer(t42:1)+H-H2O	Hex1Cer	(t18:0_24:1)	(t18:0)	(24:1)			810.682	C48 H92 O8 N1	1.32455e+06	0	0	49550.1	67404.1	42895.6	96507.9	0	0	3.50206e+06	89316.4	316588	86745	101508	638295	188707	148590	322293	201870	417080	382108	111124	532544	84068.8	678851	285398	655482	1.72396e+06	244535
0	Hex1Cer(t18:0_24:1)+H-H2O	Hex1Cer(t42:1)+H-H2O	Hex1Cer	(t18:0_24:1)	(t18:0)	(24:1)			810.682	C48 H92 O8 N1	43763.7	0	0	0	0	41649.3	0	23514.8	0	0	0	60631.2	39886	11305.7	34257.1	63898	0	0	275928	487300	72985.9	637762	36157.4	56475	27832	95568.4	151878	99097.7	124634
0	Hex1Cer(t18:0_24:2)+H-H2O	Hex1Cer(t42:2)+H-H2O	Hex1Cer	(t18:0_24:2)	(t18:0)	(24:2)			808.666	C48 H90 O8 N1	264000000	106000000	118000000	302000000	100000000	81400000	69200000	78400000	55600000	93800000	89800000	124000000	75600000	1.29745e+06	211000000	116000000	67700000	149000000	139000000	108000000	227000000	136000000	86800000	107000000	289000000	129000000	108000000	3.01737e+06	2.05077e+06
0	Hex1Cer(t18:0_24:2)+H-H2O	Hex1Cer(t42:2)+H-H2O	Hex1Cer	(t18:0_24:2)	(t18:0)	(24:2)			808.666	C48 H90 O8 N1	96500000	1.10628e+06	1.19357e+06	1.16293e+06	776462	2.58979e+06	3.79357e+06	3.07493e+06	5.1135e+06	3.89616e+06	5.47408e+06	100000000	4.71739e+06	5.67049e+06	1.08765e+06	371946	982547	5.59938e+06	6.16851e+06	106000000	108000000	1.5831e+06	5.40337e+06	3.63747e+06	116000000	92600000	77600000	112000000	31000000
0	Hex1Cer(t18:0_24:3)+H-H2O	Hex1Cer(t42:3)+H-H2O	Hex1Cer	(t18:0_24:3)	(t18:0)	(24:3)			806.65	C48 H88 O8 N1	3.56439e+06	0	529634	316186	175649	842256	1.31166e+06	188796	512467	400728	380504	746789	306789	648260	5.82112e+06	4.64693e+06	2.03904e+06	1.49582e+06	2.92228e+06	4.52206e+06	2.92744e+06	752716	1.42089e+06	61849.1	1.20996e+06	4.97664e+06	559037	31900000	32500000
0	Hex1Cer(t18:0_24:6)+H-H2O	Hex1Cer(t42:6)+H-H2O	Hex1Cer	(t18:0_24:6)	(t18:0)	(24:6)			800.603	C48 H82 O8 N1	176600	260108	1.47166e+06	2.98826e+06	1.27581e+06	2.86075e+06	429735	277349	1.14851e+06	0	2.20339e+06	803012	3.12972e+06	3.25887e+06	381255	16000000	1.60575e+06	338088	7.01283e+06	1.25811e+06	1.145e+06	1.25712e+06	2.06375e+06	2.00261e+06	1.33076e+06	5.43956e+06	1.00242e+06	305279	527096
0	Hex1Cer(t42:6)+H-2H2O	Hex1Cer(t42:6)+H-2H2O	Hex1Cer	(t18:0_24:6)	(t18:0)	(24:6)			782.593	C48 H80 O7 N1	591815	1.42942e+06	669101	0	210000000	44200000	26400000	49600000	79200000	214000000	212000000	981219	183000000	28400000	2.70554e+06	2.7637e+06	2.33356e+06	3.3366e+06	4.95067e+06	1.74865e+06	1.5947e+06	201000000	51600000	65400000	4.66128e+06	1400195	662518	6.05872e+06	3.05583e+06
0	Hex1Cer(t42:6)+H-2H2O	Hex1Cer(t42:6)+H-2H2O	Hex1Cer	(t42:6)	(t42:6)				782.593	C48 H80 O7 N1	226000000	48200000	20800000	118000000	11900000	11100000	7.95949e+06	20200000	14800000	14500000	27600000	374000000	2.62961e+06	85900000	182000000	124000000	111000000	159000000	175000000	173000000	260000000	20000000	2.43428e+06	20100000	276000000	217000000	213000000	2.758e+06	1.11366e+06
0	Hex1Cer(t18:0_25:0)+H-H2O	Hex1Cer(t43:0)+H-H2O	Hex1Cer	(t18:0_25:0)	(t18:0)	(25:0)			826.713	C49 H96 O8 N1	15300000	39000000	168000000	152000000	174000000	123000000	86200000	82200000	48000000	136000000	153000000	18300000	127000000	181000000	253000000	3.21046e+06	99800000	26500000	3.06581e+06	15200000	14000000	212000000	117000000	128000000	20900000	15200000	14900000	17100000	844718
0	Hex1Cer(t43:0)+H-2H2O	Hex1Cer(t43:0)+H-2H2O	Hex1Cer	(t18:0_25:0)	(t18:0)	(25:0)			808.702	C49 H94 O7 N1	736597	1.83096e+06	3.48652e+06	3.68981e+06	4.37729e+06	2.88547e+06	2.5535e+06	1.81636e+06	1.6393e+06	3.13015e+06	4.21474e+06	1.098e+06	3.16214e+06	5.38166e+06	8.45297e+06	2.60628e+06	2.52428e+06	926051	4.50802e+06	795693	474397	5.65856e+06	3.15721e+06	3.53322e+06	1.30043e+06	1.26634e+06	583082	715494	1.15753e+06
0	Hex1Cer(t43:0)+H-2H2O	Hex1Cer(t43:0)+H-2H2O	Hex1Cer	(t43:0)	(t43:0)				808.702	C49 H94 O7 N1	4.62138e+06	739600	2.38602e+06	36101.8	0	0	0	38704.2	0	57254.1	36883.1	5.89788e+06	1.86433e+06	4.26163e+06	6.86151e+06	2.53576e+06	90800.8	5.53657e+06	4.91145e+06	4.64378e+06	3.99191e+06	55355.7	135701	0	5.52855e+06	3.93933e+06	4.78837e+06	6.54877e+06	4.30699e+06
0	Hex1Cer(t18:0_25:0+O)+H-H2O	Hex1Cer(t43:0+O)+H-H2O	Hex1Cer	(t18:0_25:0+O)	(t18:0)	(25:0+O)			842.708	C49 H96 O9 N1	11400000	121000000	418000000	355000000	405000000	298000000	234000000	243000000	149000000	367000000	377000000	12200000	224000000	428000000	67000000	30500000	18100000	59000000	33400000	5.57387e+06	10600000	517000000	327000000	360000000	7.89351e+06	7.60021e+06	3.61197e+06	7.22852e+06	315339
0	Hex1Cer(t18:0_25:1)+H-H2O	Hex1Cer(t43:1)+H-H2O	Hex1Cer	(t18:0_25:1)	(t18:0)	(25:1)			824.697	C49 H94 O8 N1	233000000	4.91913e+06	16400000	16100000	11000000	5.98441e+06	2.79521e+06	5.21984e+06	4.97399e+06	16800000	15300000	221000000	13300000	2.92837e+06	32300000	14100000	12600000	19800000	19900000	17000000	650360	23200000	12200000	16600000	292000000	216000000	194000000	252000000	141000000
0	Hex1Cer(t43:1)+H-2H2O	Hex1Cer(t43:1)+H-2H2O	Hex1Cer	(t18:0_25:1)	(t18:0)	(25:1)			806.687	C49 H92 O7 N1	411456	812306	4.20303e+06	3.47587e+06	2.35797e+06	1.76803e+06	1.11925e+06	382814	922436	3.99085e+06	2.87599e+06	11500000	2.27202e+06	4.29293e+06	1.41775e+06	7.18646e+06	890746	1.40139e+06	1.69912e+06	8.38535e+06	9.70505e+06	3.61841e+06	1.5052e+06	2.50883e+06	10400000	9.45327e+06	9.81201e+06	11300000	7.09704e+06
0	Hex1Cer(t18:0_25:2)+H-H2O	Hex1Cer(t43:2)+H-H2O	Hex1Cer	(t18:0_25:2)	(t18:0)	(25:2)			822.682	C49 H92 O8 N1	20200000	2.05392e+06	5.89663e+06	4.59962e+06	1.07749e+06	1.23654e+06	1.28358e+06	156704	277631	1.31402e+06	1.2986e+06	15300000	1.73026e+06	11300000	14500000	6.78857e+06	7.22894e+06	11400000	5.94131e+06	12700000	17400000	497036	1.92104e+06	1.67464e+06	10300000	13000000	13500000	21900000	9.94269e+06
0	Hex1Cer(t43:2)+H-2H2O	Hex1Cer(t43:2)+H-2H2O	Hex1Cer	(t18:0_25:2)	(t18:0)	(25:2)			804.671	C49 H90 O7 N1	21600000	41600000	85600000	84800000	129118	21167.9	5.75286e+06	166954	48200000	94900000	101000000	23200000	101000000	98800000	176000000	130000000	67500000	29000000	28200000	27700000	23500000	129000000	104488	110000000	26700000	1.44565e+06	21600000	1.1512e+06	824638
0	Hex1Cer(t43:3)+H-H2O	Hex1Cer(t43:3)+H-H2O	Hex1Cer	(t43:3)	(t43:3)				820.666	C49 H90 O8 N1	35800000	1.0985e+06	4.62734e+06	2.53155e+06	4.30939e+06	2.58585e+06	1.72466e+06	2.08101e+06	435992	1.43455e+06	3.87255e+06	19200000	3.85105e+06	3.49569e+06	8.05862e+06	1.73807e+06	1.82361e+06	24200000	2.10672e+06	40300000	27400000	3.48752e+06	3.5953e+06	2.3755e+06	38900000	28400000	27200000	26600000	30900000
0	Hex1Cer(t18:0_26:0)+H-H2O	Hex1Cer(t44:0)+H-H2O	Hex1Cer	(t18:0_26:0)	(t18:0)	(26:0)			840.729	C50 H98 O8 N1	5.13233e+06	8.91674e+06	37600000	31300000	36900000	27400000	18000000	19200000	10400000	33200000	40000000	5.13342e+06	28300000	32000000	3.07318e+06	1.66862e+06	901954	10800000	1.93082e+06	4.04511e+06	3.80027e+06	46800000	29400000	30800000	6.61925e+06	4.6278e+06	5.74309e+06	5.31853e+06	2.69986e+06
0	Hex1Cer(t18:0_26:0)+H-H2O	Hex1Cer(t44:0)+H-H2O	Hex1Cer	(t18:0_26:0)	(t18:0)	(26:0)			840.729	C50 H98 O8 N1	13100000	0	0	0	0	0	0	0	0	0	0	11500000	0	0	282464	112690	63505.7	17800000	6.1486e+06	9.48101e+06	32100000	0	0	0	15600000	21400000	33300000	46100000	20800000
0	Hex1Cer(t18:0_26:0+O)+H-H2O	Hex1Cer(t44:0+O)+H-H2O	Hex1Cer	(t18:0_26:0+O)	(t18:0)	(26:0+O)			856.724	C50 H98 O9 N1	9.94415e+06	23200000	153000000	162000000	176000000	77800000	46800000	99500000	41900000	92100000	213000000	2.42995e+06	72400000	115000000	15600000	11000000	6.3068e+06	3.68761e+06	8.09134e+06	1.26872e+06	9.40043e+06	169000000	152000000	177000000	13000000	7.58553e+06	9.58058e+06	9.60558e+06	215190
0	Hex1Cer(t18:0_26:1)+H-H2O	Hex1Cer(t44:1)+H-H2O	Hex1Cer	(t18:0_26:1)	(t18:0)	(26:1)			838.713	C50 H96 O8 N1	0	22200000	50000000	43200000	59100000	46700000	36500000	34600000	28700000	51800000	53800000	190086	411497	65500000	108000000	49000000	40200000	3.4445e+06	48900000	0	787811	73700000	48800000	45000000	0	0	456565	1.19247e+06	661262
0	Hex1Cer(t18:0_26:1)+H-H2O	Hex1Cer(t44:1)+H-H2O	Hex1Cer	(t18:0_26:1)	(t18:0)	(26:1)			838.713	C50 H96 O8 N1	54400000	87852.6	414639	6.07006e+06	9.0319e+06	2.97463e+06	2.03634e+06	1.72519e+06	899427	3.10776e+06	2.87711e+06	58600000	292103	165490	108000000	53000000	40500000	112000000	69900000	60300000	68500000	6.20491e+06	6.37653e+06	7.30237e+06	73200000	57600000	65800000	72900000	48800000
0	Hex1Cer(t18:0_26:1)+H-H2O	Hex1Cer(t44:1)+H-H2O	Hex1Cer	(t18:0_26:1)	(t18:0)	(26:1)			838.713	C50 H96 O8 N1	1.1165e+06	0	0	123915	0	0	0	0	0	0	0	476656	0	0	0	98080	0	1.41907e+06	153618	4.53921e+06	3.13977e+06	0	0	0	6.48791e+06	3.50817e+06	3.15542e+06	5.16506e+06	450290
0	Hex1Cer(t18:0_26:2)+H-H2O	Hex1Cer(t44:2)+H-H2O	Hex1Cer	(t18:0_26:2)	(t18:0)	(26:2)			836.697	C50 H94 O8 N1	436235	1.16279e+06	1.29093e+06	6.85999e+06	6.40955e+06	11700000	9.51378e+06	9.32968e+06	11300000	13700000	16200000	5.99053e+06	15000000	2.15004e+06	11000000	3.69345e+06	7.37096e+06	12900000	7.43199e+06	6.00128e+06	463940	9.89543e+06	14800000	13300000	713072	615295	5.82042e+06	706528	707010
1	Hex1Cer(t18:0_26:6)+H-H2O	Hex1Cer(t44:6)+H-H2O	Hex1Cer	(t18:0_26:6)	(t18:0)	(26:6)			828.635	C50 H86 O8 N1	7.05034e+06	1.01188e+06	9.10634e+06	5.86469e+06	222841	0	0	0	722244	5.333e+06	5.25887e+06	6.71105e+06	3.88141e+06	7.06931e+06	12500000	5.55049e+06	3.98311e+06	14200000	12300000	9.96515e+06	10700000	6.26295e+06	1.87824e+06	3.74539e+06	9.09941e+06	7.75967e+06	5.18638e+06	5.85151e+06	3.06555e+06
0	Hex2Cer(d18:0_15:0+O)+H	Hex2Cer(d33:0+O)+H	Hex2Cer	(d18:0_15:0+O)	(d18:0)	(15:0+O)			866.62	C45 H88 O14 N1	599852	1.10797e+06	4.73323e+06	2.66179e+06	3.52111e+06	8.21217e+06	6.23144e+06	1.69485e+06	69357.2	10900000	27700000	99311.4	32300000	38500000	26300000	207236	9.63763e+06	0	0	151389	292120	35500000	10400000	12700000	721118	211677	523710	95136	30186.9
0	Hex2Cer(d18:0_15:0+O)+H	Hex2Cer(d33:0+O)+H	Hex2Cer	(d18:0_15:0+O)	(d18:0)	(15:0+O)			866.62	C45 H88 O14 N1	7.61956e+06	2.07336e+06	543388	622650	1.0654e+06	429254	1.44984e+06	358883	1.20447e+06	400739	1.06767e+06	8.50694e+06	1.05315e+06	959967	139813	5.38475e+06	902874	12100000	13900000	10900000	9.14302e+06	1.15581e+06	691422	863093	4.4407e+06	6.53814e+06	29800000	35700000	25900000
0	Hex2Cer(d33:2+O)+H	Hex2Cer(d33:2+O)+H	Hex2Cer	(d33:2+O)	(d33:2+O)				862.589	C45 H84 O14 N1	530866	9.83526e+06	20900000	19100000	7.08221e+06	5.84452e+06	4.27388e+06	18500000	16700000	8.26421e+06	515711	1.41421e+06	18200000	18400000	14600000	8.37211e+06	11100000	307491	7.41517e+06	3.30055e+06	3.06568e+06	36200000	4.06868e+06	3.63771e+06	1.30722e+06	1.90039e+06	1.48201e+06	2.21626e+06	1.09496e+06
0	Hex2Cer(d33:2+O)+H	Hex2Cer(d33:2+O)+H	Hex2Cer	(d33:2+O)	(d33:2+O)				862.589	C45 H84 O14 N1	0	1.81083e+06	6.51542e+06	6.9194e+06	0	0	0	0	0	0	0	16200000	143219	4.32036e+06	8.9697e+06	7.0324e+06	6.53139e+06	22300000	4.68304e+06	21900000	23500000	6.95162e+06	0	0	13800000	10500000	0	0	103656
0	Hex2Cer(d18:0_16:0+2O)+H	Hex2Cer(d34:0+2O)+H	Hex2Cer	(d18:0_16:0+2O)	(d18:0)	(16:0+2O)			896.631	C46 H90 O15 N1	383869	524464	5.44243e+06	1.01847e+06	1.81403e+06	182072	1.51854e+06	1.7914e+06	1.50976e+06	2.20632e+06	2.69411e+06	22400000	2.25983e+06	4.58362e+06	1.11461e+06	20900000	17500000	22500000	27400000	20400000	15100000	2.9195e+06	1.85025e+06	1.8958e+06	25600000	9.10807e+06	179111	0	0
0	Hex2Cer(d14:1_20:4)+HCOO	Hex2Cer(d34:5)+HCOO	Hex2Cer	(d14:1_20:4)	(d14:1)	(20:4)			898.553	C47 H80 O15 N1	379615	410493	1.51101e+06	6.57466e+06	501178	2.75522e+06	14900000	333114	1.10626e+06	9.50475e+06	328375	0	1.55066e+06	37.008	2.60774e+06	1.9408e+06	311427	0	0	0	0	2.67987e+06	113273	696078	0	0	3.959	535145	0
0	Hex2Cer(d14:1_20:4)+HCOO	Hex2Cer(d34:5)+HCOO	Hex2Cer	(d14:1_20:4)	(d14:1)	(20:4)			898.553	C47 H80 O15 N1	579684	236019	0.215	14100000	0	0	0	0	0	0	0	3.00971e+06	0	84844.7	0.026	3.47134e+06	186685	2.00592e+06	42503.4	9.17065e+06	1.21003e+06	391515	0	0	1.00521e+06	2.36571e+06	13800000	331780	1.51352e+06
1	Hex2Cer(d14:2_20:4)+HCOO	Hex2Cer(d34:6)+HCOO	Hex2Cer	(d14:2_20:4)	(d14:2)	(20:4)			896.538	C47 H78 O15 N1	192071	3.369	164527	2.5563e+06	506875	258203	693622	486576	657508	138203	0	246023	284425	2.87824e+06	265800	663063	1.94482e+06	252924	847455	765011	79227.7	0	622581	2.139	205364	87067.5	18.954	0	0
1	Hex2Cer(d14:2_20:4)+HCOO	Hex2Cer(d34:6)+HCOO	Hex2Cer	(d14:2_20:4)	(d14:2)	(20:4)			896.538	C47 H78 O15 N1	617704	3.266	0	112531	0	0	0	0	0	0	0	1.27279e+06	0	0	0	633980	0	782333	173857	421558	1.23019e+06	0	0	0	843789	924052	2.546e+06	623593	32662.4
0	Hex2Cer(d18:0_17:0+O)+H	Hex2Cer(d35:0+O)+H	Hex2Cer	(d18:0_17:0+O)	(d18:0)	(17:0+O)			894.651	C47 H92 O14 N1	13200000	29200000	38300000	59100000	18900000	288234	80541.1	7.23337e+06	8.23081e+06	24000000	26500000	44400000	21900000	79500000	57300000	45800000	43600000	47600000	52000000	53900000	49800000	34100000	194440	25500000	71000000	11700000	15000000	18500000	3.96762e+06
0	Hex2Cer(d35:4)+H-H2O	Hex2Cer(d35:4)+H-H2O	Hex2Cer	(d35:4)	(d35:4)				852.583	C47 H82 O12 N1	18.356	1.76316e+06	3.70047e+06	597693	12300000	204396	0	400612	62223.8	16900000	23600000	157001	23000000	31800000	18200000	0	5.42289e+06	0	0	30710.5	0	31000000	0	368887	96600.4	108917	107179	234602	123990
1	Hex2Cer(d15:0_20:4)-H	Hex2Cer(d35:4)-H	Hex2Cer	(d15:0_20:4)	(d15:0)	(20:4)			868.579	C47 H82 O13 N1	193665	0	299970	637203	227642	15713.5	34202.9	10608	0	0	5805.77	1.27297e+06	352940	150484	333872	348352	267032	314486	0	290430	70626.5	0	0	99925.9	190469	373733	2.46473e+06	126939	84471.7
0	Hex2Cer(d18:1_18:0)+H	Hex2Cer(d36:1)+H	Hex2Cer	(d18:1_18:0)	(d18:1)	(18:0)			890.656	C48 H92 O13 N1	0	0	0	0	11700000	10700000	9.41576e+06	12300000	7.03082e+06	10400000	16700000	0	13900000	9.26275e+06	1.85862e+06	208.168	38531.1	0	0	0	0	1.702e+06	11900000	1.5527e+06	0	0	0	0	0
0	Hex2Cer(d18:1_18:0)+HCOO	Hex2Cer(d36:1)+HCOO	Hex2Cer	(d18:1_18:0)	(d18:1)	(18:0)			934.647	C49 H92 O15 N1	0	5.559e+06	13000000	10500000	11800000	953654	3.83872e+06	12600000	8.57791e+06	10300000	12800000	0	11300000	12000000	8.17738e+06	6.43712e+06	4.32561e+06	0	0	0	0	11600000	10500000	12700000	0	0	0	0	0
0	Hex2Cer(d18:1_18:0)+H	Hex2Cer(d36:1)+H	Hex2Cer	(d18:1_18:0)	(d18:1)	(18:0)			890.656	C48 H92 O13 N1	9.74396e+06	202180	16600000	4.96988e+06	385015	737556	16100000	4.72535e+06	199684	1.02025e+06	1.34682e+06	12900000	633786	2.18784e+06	2.20109e+06	16600000	855828	14400000	7.76327e+06	14500000	11200000	1.14919e+06	19400000	723573	7.66258e+06	5.18065e+06	7.63385e+06	631988	0
0	Hex2Cer(d18:1_18:0)+HCOO	Hex2Cer(d36:1)+HCOO	Hex2Cer	(d18:1_18:0)	(d18:1)	(18:0)			934.647	C49 H92 O15 N1	13500000	4.95576e+06	12600000	10900000	0	0	0	0	0	0	0	11800000	0	1.52606e+06	10300000	13000000	4.23834e+06	15000000	13300000	12800000	9.83904e+06	972391	0	0	13000000	9.729e+06	12500000	7.7911e+06	8.79
0	Hex2Cer(d18:1_18:0)+H	Hex2Cer(d36:1)+H	Hex2Cer	(d18:1_18:0)	(d18:1)	(18:0)			890.656	C48 H92 O13 N1	5.94977e+06	129277	1.18956e+06	1.01632e+06	35000000	31700000	26000000	25700000	22600000	33000000	31700000	537799	29900000	27800000	3.79064e+06	1.11954e+06	272309	518885	2.32408e+06	662694	1.2336e+06	42200000	777640	839167	1.87509e+06	928607	6.84914e+06	5.06674e+06	10800000
1	Hex2Cer(d16:0_20:4)+HCOO	Hex2Cer(d36:4)+HCOO	Hex2Cer	(d16:0_20:4)	(d16:0)	(20:4)			928.6	C49 H86 O15 N1	0	971084	709783	465792	3.70526e+06	5.30148e+06	7.31335e+06	5.41314e+06	3.57699e+06	6.71532e+06	8.64204e+06	0	1.63137e+06	221285	493039	0	156169	0.455	0.114	740953	1.595	1.39971e+06	5.06517e+06	5.91169e+06	0	0	0	0	0
0	Hex2Cer(d16:0_20:4)+HCOO	Hex2Cer(d36:4)+HCOO	Hex2Cer	(d16:0_20:4)	(d16:0)	(20:4)			928.6	C49 H86 O15 N1	0	0	3.19465e+06	1.17315e+06	0	52169.2	402734	0	0	55945.1	0	257262	55737.4	0	417668	11.786	883048	10500000	471939	6.83287e+06	4.89941e+06	0	575760	5.661	636530	0	530117	0	0
0	Hex2Cer(d14:0_22:6)+HCOO	Hex2Cer(d36:6)+HCOO	Hex2Cer	(d14:0_22:6)	(d14:0)	(22:6)			924.569	C49 H82 O15 N1	175560	2.3302e+06	13500000	4.49169e+06	746420	487451	1.02584e+06	0	711038	0	0	631562	0	1.71762e+06	5.7983e+06	3.00784e+06	6.96515e+06	12500000	6.86736e+06	2.23649e+06	3.2128e+06	3.61382e+06	3.0242e+06	0	642641	194873	104082	195646	706654
1	Hex2Cer(d14:0_22:6)+HCOO	Hex2Cer(d36:6)+HCOO	Hex2Cer	(d14:0_22:6)	(d14:0)	(22:6)			924.569	C49 H82 O15 N1	853226	1.875	786362	6.00443e+06	0	0	128437	297336	0	1.61798e+06	133416	1.88397e+06	0	3.48856e+06	0	462290	1.11077e+06	0	1.86589e+06	1.70764e+06	0	233193	594375	0	593042	2.05024e+06	1.12258e+06	854915	1.09794e+06
1	Hex2Cer(d15:1_22:4)-H	Hex2Cer(d37:5)-H	Hex2Cer	(d15:1_22:4)	(d15:1)	(22:4)			894.595	C49 H84 O13 N1	5.796	0	270218	0	0	0	0	226918	288621	0	0	774124	0	0	410970	1.81313e+06	775493	607670	746836	920175	538483	0.576	196591	11275.6	0	310630	0.494	848443	0
0	Hex2Cer(d15:0_22:6)-H	Hex2Cer(d37:6)-H	Hex2Cer	(d15:0_22:6)	(d15:0)	(22:6)			892.579	C49 H82 O13 N1	0	83942.5	130287	268950	220268	6.92	2.14585e+06	3.65955e+06	2.14757e+06	467297	446766	1.43468e+06	785771	226509	241360	470537	44015.8	269756	680614	405358	248922	1.97908e+06	662386	683744	247247	892459	5.12376e+06	297979	0
0	Hex2Cer(d20:1_18:0)+H	Hex2Cer(d38:1)+H	Hex2Cer	(d20:1_18:0)	(d20:1)	(18:0)			918.688	C50 H96 O13 N1	0	2.04892e+06	7.27801e+06	4.62794e+06	1.64549e+06	1.30148e+06	803408	147674	1.57364e+06	4.06106e+06	580982	222662	761461	337688	11300000	5.95891e+06	4.15475e+06	5.75864e+06	5.55909e+06	517762	737969	6.59202e+06	605017	635432	15.04	1.186	0	0	143174
0	Hex2Cer(d20:1_18:0)+HCOO	Hex2Cer(d38:1)+HCOO	Hex2Cer	(d20:1_18:0)	(d20:1)	(18:0)			962.679	C51 H96 O15 N1	3.95042e+06	1.96444e+06	4.88971e+06	2.8488e+06	2.12714e+06	0	0	370600	1.20884e+06	91.25	5.01943e+06	4.272	2.97924e+06	2.67171e+06	6.04161e+06	4.78068e+06	2.73133e+06	886195	3.39365e+06	3.78502e+06	3.6686e+06	3.04604e+06	0	0	4.69606e+06	2.31537e+06	3.22876e+06	807719	0
1	Hex2Cer(d20:1_18:0)+H	Hex2Cer(d38:1)+H	Hex2Cer	(d20:1_18:0)	(d20:1)	(18:0)			918.688	C50 H96 O13 N1	481449	127158	1.30412e+06	1.53267e+06	1.67357e+06	1.25308e+06	504020	864691	517155	1.11614e+06	1.26863e+06	1.28538e+06	1.38559e+06	2.89342e+06	3.21865e+06	1.3293e+06	1.44498e+06	534082	1.78956e+06	929363	830388	2.64842e+06	471065	1.32242e+06	2.27619e+06	1.26358e+06	372508	6.84618e+06	6.51348e+06
1	Hex2Cer(d16:1_22:6)+HCOO	Hex2Cer(d38:7)+HCOO	Hex2Cer	(d16:1_22:6)	(d16:1)	(22:6)			950.585	C51 H84 O15 N1	0	15.446	895356	88336.4	653907	258734	106845	77224.4	103905	638012	153649	0	0	230946	2.64908e+06	1.0975e+06	615619	92319.3	946047	77720	0	1.01636e+06	87227	60075.6	0	0	0	0	0
0	Hex2Cer(m19:0_20:4)-H	Hex2Cer(m39:4)-H	Hex2Cer	(m19:0_20:4)	(m19:0)	(20:4)			908.647	C51 H90 O12 N1	782505	58600000	138000000	112000000	64200000	52600000	43100000	39500000	29800000	66300000	57600000	2.05568e+06	190000000	154000000	239000000	139000000	107000000	11000000	9.03194e+06	10000000	2.98347e+06	76700000	51000000	59500000	2.63435e+06	1.93043e+06	4.74473e+06	459292	3.26528e+06
0	Hex2Cer(m17:0_22:6)-H	Hex2Cer(m39:6)-H	Hex2Cer	(m17:0_22:6)	(m17:0)	(22:6)			904.616	C51 H86 O12 N1	0	8.20768e+06	17000000	14800000	4.02015e+06	570028	206372	316941	327862	788451	2.75049e+06	0	7.33146e+06	19200000	30500000	18600000	15800000	4.30232e+06	14900000	268299	0	14600000	298392	330110	0	0	0	0	0
0	Hex2Cer(t31:1)+H-2H2O	Hex2Cer(t31:1)+H-2H2O	Hex2Cer	(t31:1)	(t31:1)				800.552	C43 H78 O12 N1	14900000	4.18402e+06	1.69223e+06	1.57994e+06	1.44138e+06	789023	455120	2.0374e+06	5.32624e+06	4.13801e+06	1.24688e+06	16300000	3.7194e+06	1.29033e+06	267883	916381	1.83627e+06	1.44995e+06	801487	870762	10300000	1.07723e+06	3.67109e+06	1.96361e+06	11400000	10500000	1.74179e+06	5.39813e+06	9.2253e+06
0	Hex2Cer(t18:0_15:0+O)+H-H2O	Hex2Cer(t33:0+O)+H-H2O	Hex2Cer	(t18:0_15:0+O)	(t18:0)	(15:0+O)			864.604	C45 H86 O14 N1	70100000	646267	1.28513e+06	1.77055e+06	0	0	0	0	337802	376316	900040	84200000	3.20241e+06	1.9781e+06	749040	2.1937e+06	935641	195000000	38400000	163000000	148000000	1.28067e+06	0	0	118000000	144000000	157000000	149000000	114000000
0	Hex2Cer(t18:0_16:0+2O)+H-H2O	Hex2Cer(t34:0+2O)+H-H2O	Hex2Cer	(t18:0_16:0+2O)	(t18:0)	(16:0+2O)			894.615	C46 H88 O15 N1	177804	12100000	1.63762e+06	49200000	1.09463e+06	0	0	639295	505270	4.57972e+06	24200000	307174	64000000	82900000	3.96041e+06	699144	46200000	51386.7	3.05061e+06	2.15741e+06	413369	80400000	0	0	895881	799317	287372	709382	1.01469e+06
1	Hex2Cer(t18:1_16:0+2O)+H-H2O	Hex2Cer(t34:1+2O)+H-H2O	Hex2Cer	(t18:1_16:0+2O)	(t18:1)	(16:0+2O)			892.599	C46 H86 O15 N1	0	415423	1.96936e+06	1.26884e+06	7.11894e+06	2.68408e+06	373966	1.22121e+06	2.46944e+06	3.0153e+06	4.85449e+06	244605	6.38301e+06	2.2274e+06	11200000	2.1682e+06	3.26512e+06	1.662	7.95164e+06	2.1074e+06	776694	2.0597e+06	468718	1.95067e+06	644453	0	0	0	0
0	Hex2Cer(t18:1_17:0+O)+H-H2O	Hex2Cer(t35:1+O)+H-H2O	Hex2Cer	(t18:1_17:0+O)	(t18:1)	(17:0+O)			890.62	C47 H88 O14 N1	4.53135e+06	239000000	442000000	432000000	1.54688e+06	455620	733809	844797	328543	1.19015e+06	2.3353e+06	321000000	12500000	18600000	524000000	488000000	400000000	625000000	597000000	553000000	489000000	14400000	219630	1.1516e+06	400000000	283000000	5.49935e+06	736712	1.40074e+06
0	Hex2Cer(t18:0_18:0)+H-H2O	Hex2Cer(t36:0)+H-H2O	Hex2Cer	(t18:0_18:0)	(t18:0)	(18:0)			890.656	C48 H92 O13 N1	0	6.25578e+06	6.83319e+06	1.19488e+06	10500000	10700000	8.0953e+06	12400000	7.27543e+06	8.06978e+06	14600000	0	13900000	9.26275e+06	9.01726e+06	82846.7	46128.9	0	0	0	0	1.702e+06	11800000	13100000	0	0	0	0	0
0	Hex2Cer(t18:0_18:0)+H-H2O	Hex2Cer(t36:0)+H-H2O	Hex2Cer	(t18:0_18:0)	(t18:0)	(18:0)			890.656	C48 H92 O13 N1	0	0	459885	1.60547e+06	0	264371	0	0	98359.6	139478	650276	3.53337e+06	633786	1.41656e+06	1.98449e+06	5.77658e+06	2.32353e+06	1.6191e+06	8.47076e+06	3.46396e+06	4.23001e+06	283206	483531	509463	3.03694e+06	0	0	0	0
0	Hex2Cer(t18:0_18:0+2O)+H-H2O	Hex2Cer(t36:0+2O)+H-H2O	Hex2Cer	(t18:0_18:0+2O)	(t18:0)	(18:0+2O)			922.646	C48 H92 O15 N1	9.44464e+06	4.31178e+06	11000000	10200000	8.682	8.86948e+06	8.02168e+06	6.55778e+06	5.07978e+06	11900000	10400000	65.588	9.30991e+06	13300000	19300000	11000000	9.00861e+06	15600000	13800000	11900000	10900000	60.16	10200000	10700000	1.313	9.58557e+06	8.82071e+06	6.06026e+06	346217
0	Hex2Cer(t18:0_18:0+O)+H-H2O	Hex2Cer(t36:0+O)+H-H2O	Hex2Cer	(t18:0_18:0+O)	(t18:0)	(18:0+O)			906.651	C48 H92 O14 N1	12700000	5.12163e+06	16000000	7.6097e+06	10100000	7.31206e+06	45.123	6.23701e+06	4.82709e+06	8.93494e+06	6.7775e+06	14700000	6.99788e+06	9.84352e+06	12300000	7.52851e+06	8.30017e+06	17600000	12000000	14100000	10500000	9.56811e+06	7.00993e+06	1.17242e+06	17100000	11200000	9.21773e+06	6.32375e+06	3.58893e+06
0	Hex2Cer(t18:0_18:1+2O)+H-H2O	Hex2Cer(t36:1+2O)+H-H2O	Hex2Cer	(t18:0_18:1+2O)	(t18:0)	(18:1+2O)			920.631	C48 H90 O15 N1	0	1.09294e+06	5.04251e+06	3.56879e+06	589903	279172	174863	0	0	407834	557194	387647	1.78863e+06	4.58156e+06	9.61952e+06	3.65762e+06	2.80573e+06	6.11268e+06	4.46099e+06	2.43598e+06	1.01463e+06	4.12993e+06	96398	92455.7	86658	0	0	0	0
0	Hex2Cer(t18:0_18:1+O)+H-H2O	Hex2Cer(t36:1+O)+H-H2O	Hex2Cer	(t18:0_18:1+O)	(t18:0)	(18:1+O)			904.636	C48 H90 O14 N1	12300000	9.34621e+06	25300000	21200000	23800000	20700000	15000000	186419	10900000	21000000	21100000	18800000	18600000	22800000	33600000	19400000	16400000	30400000	26200000	25200000	20700000	31800000	15700000	21700000	22200000	17400000	3.59091e+06	0	0
0	Hex2Cer(t36:3)+H-2H2O	Hex2Cer(t36:3)+H-2H2O	Hex2Cer	(t36:3)	(t36:3)				866.599	C48 H84 O12 N1	49847.2	724339	2.15442e+06	2.78183e+06	4.83008e+06	8.38841e+06	5.38688e+06	4.74512e+06	3.16367e+06	861291	8.49084e+06	1.52962e+06	1.5793e+06	3.16805e+06	3.02446e+06	3.65041e+06	2.05301e+06	366961	412171	209407	336745	2.85244e+06	3.01821e+06	2.62408e+06	867880	695723	337895	116746	174473
1	Hex2Cer(t18:0_19:0+O)+H-H2O	Hex2Cer(t37:0+O)+H-H2O	Hex2Cer	(t18:0_19:0+O)	(t18:0)	(19:0+O)			920.667	C49 H94 O14 N1	3.31815e+06	426084	1.87924e+06	492370	0	0	0	0	135799	0	7.92	2.72324e+06	0	1.26391e+06	5.03508e+06	3.84592e+06	1.84176e+06	5.30849e+06	3.35949e+06	3.75044e+06	4.48874e+06	0	0	0	3.68362e+06	362864	808358	1.18802e+06	1.88094e+06
1	Hex2Cer(t18:0_20:2)+H-H2O	Hex2Cer(t38:2)+H-H2O	Hex2Cer	(t18:0_20:2)	(t18:0)	(20:2)			914.656	C50 H92 O13 N1	0	0	0	0	4.54666e+06	5.50824e+06	3.76188e+06	3.53527e+06	2.78116e+06	3.07765e+06	2.18013e+06	92132.7	0	0	0	0	0	0	0	0	0	0	5.35839e+06	5.43037e+06	0	0	0	0	0
1	Hex2Cer(t18:0_20:2)+H-H2O	Hex2Cer(t38:2)+H-H2O	Hex2Cer	(t18:0_20:2)	(t18:0)	(20:2)			914.656	C50 H92 O13 N1	5.90798e+06	1.84733e+06	8.87764e+06	5.7246e+06	493343	338709	385101	0	171901	0	0	7.77629e+06	0	484622	5.9719e+06	4.46888e+06	6.75579e+06	2.14107e+06	6.52654e+06	5.81386e+06	5.1677e+06	0	196060	0	7.48077e+06	6.29488e+06	5.13509e+06	2.2122e+06	0.586
0	Hex2Cer(t18:0_20:5)+H-H2O	Hex2Cer(t38:5)+H-H2O	Hex2Cer	(t18:0_20:5)	(t18:0)	(20:5)			908.609	C50 H86 O13 N1	771441	1.17553e+06	2.34116e+06	2.96758e+06	7.89692e+06	12400000	10700000	4.28039e+06	4.46791e+06	9.63845e+06	4.03997e+06	3.81117e+06	6.58584e+06	7.38869e+06	17100000	2.62338e+06	10300000	2.59558e+06	2.21408e+06	3.12584e+06	1.49953e+06	5.78249e+06	3.66551e+06	3.57441e+06	1.36293e+06	492566	2.12717e+06	509689	1.29964e+06
1	Hex2Cer(t16:0_22:6)+HCOO	Hex2Cer(t38:6)+HCOO	Hex2Cer	(t16:0_22:6)	(t16:0)	(22:6)			968.595	C51 H86 O16 N1	0	24.13	292837	2.08003e+06	422181	1.61196e+06	4.20278e+06	1.11312e+06	1.10019e+06	1.0278e+06	331534	0	799908	440892	500929	396043	408487	216874	185535	0	579574	469097	2.12668e+06	1.468	0	0	0	0	0
0	Hex2Cer(t16:0_22:6)+HCOO	Hex2Cer(t38:6)+HCOO	Hex2Cer	(t16:0_22:6)	(t16:0)	(22:6)			968.595	C51 H86 O16 N1	1.23105e+06	0	0	607498	0	0	0	0	0	0	0	3.99891e+06	0	0	0	0	0	829140	702618	1.82684e+06	21.655	0	6.281	0	36.604	3.26954e+06	2.20265e+06	1.58085e+06	4.10625e+06
1	Hex2Cer(t18:0_21:2)+H-H2O	Hex2Cer(t39:2)+H-H2O	Hex2Cer	(t18:0_21:2)	(t18:0)	(21:2)			928.672	C51 H94 O13 N1	0	791735	3.70724e+06	3.35637e+06	2.01155e+06	1.69186e+06	1.19506e+06	619239	918105	1.22719e+06	1.27814e+06	563436	1.64336e+06	0	6.35419e+06	2.80295e+06	464549	2.80988e+06	3.54657e+06	2.20163e+06	1.89039e+06	1.0826e+06	1.99737e+06	1.19849e+06	2.22697e+06	0	0	0	0
1	Hex2Cer(t18:0_21:2)+H-H2O	Hex2Cer(t39:2)+H-H2O	Hex2Cer	(t18:0_21:2)	(t18:0)	(21:2)			928.672	C51 H94 O13 N1	2.07051e+06	152897	752607	211172	496034	269632	154101	0	219079	259087	420696	1.61216e+06	177695	469370	687152	700225	441322	2.02096e+06	862933	1.41548e+06	2.71672e+06	356056	109468	236831	1.89858e+06	1.34342e+06	2.80675e+06	3.9067e+06	2.61472e+06
0	Hex2Cer(t17:1_22:6)-H	Hex2Cer(t39:7)-H	Hex2Cer	(t17:1_22:6)	(t17:1)	(22:6)			934.59	C51 H84 O14 N1	329450	868949	9.25413e+06	9.34584e+06	4.83607e+06	2.33728e+06	1.78361e+06	4.79757e+06	884952	5.50261e+06	913988	229315	1.3421e+06	11300000	13200000	5.25344e+06	4.95931e+06	858514	7.03614e+06	525444	815392	5.19511e+06	0	0	358994	0	5.426	503297	0
0	Hex2Cer(t18:0_22:2)+H-H2O	Hex2Cer(t40:2)+H-H2O	Hex2Cer	(t18:0_22:2)	(t18:0)	(22:2)			942.688	C52 H96 O13 N1	9.51479e+06	3.81144e+06	8.96706e+06	5.1644e+06	6.08112e+06	24.896	5.30921e+06	6.15553e+06	3.53604e+06	12.168	8.76249e+06	7.91176e+06	6.54093e+06	7.08532e+06	13800000	10300000	7.04392e+06	9.64626e+06	7.23058e+06	7.00398e+06	5.95014e+06	6.28261e+06	6.41811e+06	7.97708e+06	10600000	7.62001e+06	9.56526e+06	1.20714e+06	435916
0	Hex2Cer(t18:0_22:2)+H-H2O	Hex2Cer(t40:2)+H-H2O	Hex2Cer	(t18:0_22:2)	(t18:0)	(22:2)			942.688	C52 H96 O13 N1	9.51479e+06	0	0	0	0	0	0	0	0	0	0	13.542	0	0	0	0	0	6.95791e+06	984422	7.00398e+06	5.95014e+06	0	0	0	10600000	7.62001e+06	10500000	8.57433e+06	6.94964e+06
1	Hex2Cer(t18:0_22:3)+H-H2O	Hex2Cer(t40:3)+H-H2O	Hex2Cer	(t18:0_22:3)	(t18:0)	(22:3)			940.672	C52 H94 O13 N1	0	743476	5.1751e+06	12.826	2.61039e+06	3.43608e+06	0.891	2.09912e+06	2.2916e+06	1.61703e+06	3.70964e+06	0	2.89636e+06	4.06214e+06	9.54905e+06	5.97977e+06	5.33591e+06	1.65201e+06	6.56418e+06	0	0	7.44892e+06	5.00891e+06	3.60284e+06	0	0	0	0	0
1	Hex2Cer(t18:0_22:3)+H-H2O	Hex2Cer(t40:3)+H-H2O	Hex2Cer	(t18:0_22:3)	(t18:0)	(22:3)			940.672	C52 H94 O13 N1	3.1928e+06	368389	3.14287e+06	2.50848e+06	622046	307714	256887	103537	0	0	0	4.28536e+06	0	0	575923	5.97977e+06	2.92902e+06	6.88985e+06	6.56418e+06	6.08294e+06	557850	207834	0.044	472230	7.20223e+06	4.21979e+06	4.02739e+06	4.9822e+06	4.18895e+06
0	LPC(14:0)+HCOO	LPC(14:0)+HCOO	LPC	(14:0)	(14:0)				512.299	C23 H47 O9 N1 P1	3.01	281156	2.27584e+06	898233	1.20969e+06	350948	107782	138060	136160	676976	2.03718e+06	243307	391031	1.36913e+06	1.02355e+06	837453	250586	2.70926e+06	1.64501e+06	362889	315897	1.0541e+06	190004	153154	784801	313854	59074.6	555441	275900
0	LPC(14:0)+H	LPC(14:0)+H	LPC	(14:0)	(14:0)				468.308	C22 H47 O7 N1 P1	109265	779213	9.58766e+06	679351	3.9897e+06	2.43428e+06	1.02679e+06	2.62729e+06	1.30272e+06	4.13338e+06	6.77855e+06	577192	4.75547e+06	5.71699e+06	7.4857e+06	3.2202e+06	1.75097e+06	15500000	5.79255e+06	122761	2.28648e+06	872907	1.00884e+06	1.44113e+06	616023	648385	455537	1.53109e+06	908343
0	LPC(15:0)+H	LPC(15:0)+H	LPC	(15:0)	(15:0)				482.324	C23 H49 O7 N1 P1	96947.7	2.12531e+06	3.45955e+06	3.34806e+06	120677	4.02744e+06	2.42796e+06	966252	541605	2.52613e+06	3.67215e+06	39872.8	6.95312e+06	8.61237e+06	4.56186e+06	8.53483e+06	4.81223e+06	7.99478e+06	5.37261e+06	3.78765e+06	2.52954e+06	184016	1.24988e+06	3.64375e+06	1.42125e+06	1.06767e+06	603133	1.12916e+06	645696
0	LPC(16:0)+HCOO	LPC(16:0)+HCOO	LPC	(16:0)	(16:0)				540.331	C25 H51 O9 N1 P1	3.02301e+06	7.54018e+06	256000000	75500000	263000000	140000000	94200000	130000000	95700000	180000000	275000000	20600000	256000000	256000000	92900000	270000000	210000000	601000000	125000000	84700000	80700000	131000000	78600000	112000000	105000000	95500000	9.42437e+06	11800000	6.86326e+06
0	LPC(16:0)+H	LPC(16:0)+H	LPC	(16:0)	(16:0)				496.34	C24 H51 O7 N1 P1	13700000	13000000	725000000	291000000	279000000	404000000	208000000	381000000	226000000	476000000	1100000000	20500000	555000000	438000000	922000000	459000000	286000000	1050000000	557000000	356000000	387000000	466000000	126000000	199000000	162000000	238000000	8.16632e+06	23600000	2.57162e+06
0	LPC(16:0)+H	LPC(16:0)+H	LPC	(16:0)	(16:0)				496.34	C24 H51 O7 N1 P1	35800000	529000000	888000000	901000000	662000000	457697	513909	468000000	239000000	499000000	618000000	220000000	579000000	595000000	824000000	528000000	325000000	815000000	438000000	280000000	219000000	426000000	7.61387e+06	284000000	764000000	625000000	111000000	287000000	119000000
0	LPC(16:0)+HCOO	LPC(16:0)+HCOO	LPC	(16:0)	(16:0)				540.331	C25 H51 O9 N1 P1	10700000	60300000	862000000	381000000	135000000	254000000	96300000	137000000	61400000	204000000	337000000	64700000	218000000	520000000	342000000	368000000	257000000	270000000	587000000	294000000	139000000	210000000	80800000	536444	19000000	215000000	98500000	111000000	56600000
0	LPC(16:0)+HCOO	LPC(16:0)+HCOO	LPC	(16:0)	(16:0)				540.331	C25 H51 O9 N1 P1	234000000	136140	387888	117858	44704.8	23136	20090.6	67158	46694.5	64039.4	43353.5	183613	115229	47988.3	63362	201149	49885.4	180242	74292.1	67218.1	62278.5	96611.8	26070.4	50341.2	53990.4	26841.2	310385	765478	253958
0	LPC(16:0)+H	LPC(16:0)+H	LPC	(16:0)	(16:0)				496.34	C24 H51 O7 N1 P1	566000000	85835.3	166581	248540	138860	11431.3	70503.9	41638	68954.3	45041.9	102194	96739.2	51443.7	277768	37636.7	230871	303683	115278	254807	36133.7	52543.1	155081	95238.8	164223	37890.6	45928	74331.3	64004.2	22088.7
1	LPC(16:0)+H	LPC(16:0)+H	LPC	(16:0)	(16:0)				496.34	C24 H51 O7 N1 P1	61908.2	73988.4	238619	0	51476.8	42756.7	61233.7	41427.4	108659	24728.3	575767	179522	171703	3.6343e+06	90305.2	59420.9	105697	65241.1	409734	108543	59778.5	149084	0	60784.5	95386.8	64849.2	86779.3	83937.8	93987.1
1	LPC(16:0)+H	LPC(16:0)+H	LPC	(16:0)	(16:0)				496.34	C24 H51 O7 N1 P1	0	61632.6	473727	0	130047	0	0	0	50116.8	1.2757e+06	131362	0	228033	27363.2	152506	146991	0	1.2678e+06	211921	146640	0	130978	0	0	39344.7	0	0	66689.5	21661.8
0	LPC(16:0)+H	LPC(16:0)+H	LPC	(16:0)	(16:0)				496.34	C24 H51 O7 N1 P1	265940	525137	3.06793e+06	2.134e+06	940080	1.98111e+06	334395	99077.6	173806	137037	1.86053e+06	883917	1.91383e+06	52647.8	4.8685e+06	2.43237e+06	1.6508e+06	3.18894e+06	2.04725e+06	979219	511455	1.9717e+06	500993	74394.4	745151	813687	1.34388e+06	852648	509216
1	LPC(16:0)+H	LPC(16:0)+H	LPC	(16:0)	(16:0)				496.34	C24 H51 O7 N1 P1	891068	0	68546	0	107371	3.973	16388.7	55068.5	0	135271	71785.5	0	0	179918	200671	0	0	3.12763e+06	82114.6	91161.8	0	386496	44501.3	0	7.912	0	0	0	0
1	LPC(16:0e)+H	LPC(16:0e)+H	LPC	(16:0e)	(16:0e)				482.361	C24 H53 O6 N1 P1	104441	0	0	0	54284.1	0	127348	51884.1	0	39777.4	32738.5	161920	0	42256.7	205897	52675.8	452912	62233.4	86443.1	371257	72652.2	189401	182328	168238	29533.5	27108.5	44027.2	165679	139176
0	LPC(16:0e)+H	LPC(16:0e)+H	LPC	(16:0e)	(16:0e)				482.361	C24 H53 O6 N1 P1	75899.9	32175.3	44394.9	2.85825e+06	2.29271e+06	378247	73945.5	413665	2.13812e+06	3.98409e+06	4.98472e+06	19552.8	4.3459e+06	5.37139e+06	8.29595e+06	4.74087e+06	2.56356e+06	4.47347e+06	1.11627e+06	1.61564e+06	1.09845e+06	1.68969e+06	54104.7	38218.9	167047	434693	11445.7	16989.7	271566
0	LPC(16:0e)+HCOO	LPC(16:0e)+HCOO	LPC	(16:0e)	(16:0e)				526.351	C25 H53 O8 N1 P1	0	0.031	85997.7	1.07209e+06	1.51901e+06	1.33775e+06	677187	996550	677842	1.43903e+06	1.60899e+06	105930	1.66459e+06	1.80519e+06	2.70382e+06	1.38428e+06	895009	3.03679e+06	2.04355e+06	1.2746e+06	837955	1.46431e+06	811138	1.25916e+06	11111.1	241533	23723.3	574453	0.149
0	LPC(16:0e)+H	LPC(16:0e)+H	LPC	(16:0e)	(16:0e)				482.361	C24 H53 O6 N1 P1	56458.5	0.215	0	0	0	0	0	0	0	0	0	861556	0	0	0	0	0	0	0	0	0	0	0	0	0	0	475948	99688.4	39935.3
0	LPC(16:1)+HCOO	LPC(16:1)+HCOO	LPC	(16:1)	(16:1)				538.315	C25 H49 O9 N1 P1	126201	2.94306e+06	11200000	5.20738e+06	745699	807134	913738	3.31449e+06	2.11998e+06	2.13485e+06	10200000	100410	1.514e+06	4.29243e+06	2.93267e+06	66300	2.98484e+06	12300000	7.22721e+06	715554	2.5773e+06	5.36382e+06	1.20458e+06	1.32318e+06	4.24755e+06	3.03003e+06	344741	5.30828e+06	2.53264e+06
0	LPC(16:1)+H	LPC(16:1)+H	LPC	(16:1)	(16:1)				494.324	C24 H49 O7 N1 P1	261263	1.24455e+06	26800000	11500000	20000000	15100000	1.38985e+06	8.99693e+06	1.91297e+06	15100000	24400000	176917	14000000	22400000	31300000	16600000	9.14512e+06	50400000	10700000	8.89208e+06	7.5461e+06	16500000	8.80408e+06	11000000	11900000	6.91373e+06	7.64834e+06	2.80222e+06	5.74441e+06
1	LPC(16:1)+H	LPC(16:1)+H	LPC	(16:1)	(16:1)				494.324	C24 H49 O7 N1 P1	1.7046e+06	274458	780117	144317	340736	36388.9	410029	660749	594905	387314	129112	125188	107849	145817	281652	121887	986294	640131	391118	753584	76926.9	151077	228600	67499.1	41457.4	46430.2	58863.7	477139	104778
0	LPC(16:1e)+HCOO	LPC(16:1e)+HCOO	LPC	(16:1e)	(16:1e)				524.336	C25 H51 O8 N1 P1	0	0.163	1.64966e+06	93695.3	1.81142e+06	1.12145e+06	488465	1.06384e+06	670929	1.30566e+06	1.9539e+06	40377.9	1.56247e+06	2.26849e+06	3.49255e+06	2.26764e+06	1.12873e+06	3.81313e+06	2.10187e+06	1.32749e+06	80192.1	114195	824585	1.16158e+06	197017	1.04086e+06	0.368	394521	37047.7
0	LPC(16:1e)+H	LPC(16:1e)+H	LPC	(16:1e)	(16:1e)				480.345	C24 H51 O6 N1 P1	0	241822	2.03911e+06	1.59775e+06	827292	563216	27757.6	430409	377800	1.29806e+06	1.82493e+06	242024	70217.1	3.67835e+06	9.97739e+06	6.54838e+06	3.59846e+06	11000000	781438	985206	1.62006e+06	625263	93670.5	1.66868e+06	400782	70141.8	1.10738e+06	1.02615e+06	409893
1	LPC(16:1e)+H	LPC(16:1e)+H	LPC	(16:1e)	(16:1e)				480.345	C24 H51 O6 N1 P1	2.81973e+06	0	0	0	0	0	0	0	0	0	0	275759	0	0	0	0	0	0	41450.4	0	0	0	70616.1	0	9283.89	61793.3	57502.1	273474	32695.8
0	LPC(17:0)+HCOO	LPC(17:0)+HCOO	LPC	(17:0)	(17:0)				554.346	C26 H53 O9 N1 P1	0	105633	1.31536e+06	612335	516698	49323.6	180846	206230	201296	1.41579e+06	1.18364e+06	63245	1.09069e+06	280456	1.74512e+06	1.0571e+06	988526	1.01898e+06	390164	387893	301754	360019	81903.1	259490	37040	48292.8	10463.1	51612.3	33075.8
0	LPC(17:0)+H	LPC(17:0)+H	LPC	(17:0)	(17:0)				510.355	C25 H53 O7 N1 P1	21224.7	296301	140808	68789	1.9859e+06	1.45845e+06	779246	1.48374e+06	372606	1.14937e+06	3.5471e+06	50881.2	324149	7.8322e+06	169732	5.77787e+06	4.93733e+06	3.9823e+06	3.25991e+06	870689	50106.4	51544.5	435003	88157.3	80714.7	1.91993e+06	42517.9	105425	8419.32
0	LPC(17:0)+H	LPC(17:0)+H	LPC	(17:0)	(17:0)				510.355	C25 H53 O7 N1 P1	1.13336e+06	597619	4.004	57178.3	469142	0	0	0	0	0	0	5.3767e+06	30822.2	213755	1.38527e+06	1.38071e+06	1.07089e+06	3.01602e+06	1.3714e+06	799587	126942	2.51782e+06	58778.6	314.654	20057.1	1.21645e+06	5.98515e+06	4.87675e+06	1.50008e+06
0	LPC(17:1)+H	LPC(17:1)+H	LPC	(17:1)	(17:1)				508.34	C25 H51 O7 N1 P1	31500000	1.19734e+06	1.26364e+06	2.26725e+06	996072	511262	3.44592e+06	131868	234101	2.08416e+06	149765	7.29974e+06	115216	26143.2	26067.8	910392	267388	1.59478e+06	840865	856558	952921	1.1179e+06	2.56848e+06	508386	193923	423035	253409	48275.5	586868
1	LPC(17:1)+H	LPC(17:1)+H	LPC	(17:1)	(17:1)				508.34	C25 H51 O7 N1 P1	309111	115169	1.6993e+06	2.74603e+06	141628	131786	2.5917e+06	61830.6	41575.7	344327	221778	233375	95215.1	2.60426e+06	96307	678805	731563	1.0966e+06	244134	404482	438778	411333	654168	579776	207727	377818	1.94834e+06	87081.4	96839.9
0	LPC(18:0)+HCOO	LPC(18:0)+HCOO	LPC	(18:0)	(18:0)				568.362	C27 H55 O9 N1 P1	9.15559e+06	76900000	189000000	115000000	174000000	123000000	62300000	108000000	41600000	130000000	94700000	4.34578e+06	203000000	248000000	390000000	246000000	63100000	432000000	91300000	124000000	40200000	167000000	61700000	98500000	167000000	115000000	3.65728e+06	16600000	8.13832e+06
0	LPC(18:0)+H	LPC(18:0)+H	LPC	(18:0)	(18:0)				524.371	C26 H55 O7 N1 P1	60300000	317000000	754000000	585000000	191000000	179000000	314000000	357000000	221000000	536000000	354000000	45400000	324000000	1140000000	1210000000	962000000	544000000	1550000000	771000000	212000000	385000000	251000000	965191	232000000	523000000	381000000	25000000	97000000	37100000
0	LPC(18:0)+HCOO	LPC(18:0)+HCOO	LPC	(18:0)	(18:0)				568.362	C27 H55 O9 N1 P1	111000000	18392.6	107348	143683	59359.1	47205.6	0	165339	56286.1	68923.2	71381.1	67700000	103070	81809.2	52116.2	111414	30610.5	95635.3	7753.28	112662	81505.2	318127	0	93416.7	73174.6	973217	172591	41800000	8.40095e+06
0	LPC(18:0)+H	LPC(18:0)+H	LPC	(18:0)	(18:0)				524.371	C26 H55 O7 N1 P1	374000000	276749	3.42147e+06	72071.1	3.16971e+06	49339.1	0	829662	1.4662e+06	2.30887e+06	328696	245000000	375679	219623	1.61482e+06	119867	550338	487183	1.16175e+06	121060	536242	788467	58971.5	155821	652897	632790	126000000	118000000	50100000
1	LPC(18:0)+H	LPC(18:0)+H	LPC	(18:0)	(18:0)				524.371	C26 H55 O7 N1 P1	95394.2	0	116664	0	89216.9	44341.1	0	150205	361928	216103	171884	527135	142700	463341	198594	5089.9	8545.2	56490.8	295481	72479.1	563870	135001	0	272726	30885.6	23267.7	0	155984	43926.8
0	LPC(18:0e)+H	LPC(18:0e)+H	LPC	(18:0e)	(18:0e)				510.392	C26 H57 O6 N1 P1	0	394801	1.39739e+06	862258	1.19732e+06	311564	516282	890457	452106	1.02987e+06	1.41714e+06	824843	1.15758e+06	1.67035e+06	2.67871e+06	1.44454e+06	842100	2.87536e+06	1.55549e+06	1.00387e+06	861912	1.19341e+06	714348	384716	908621	571729	770867	865962	599767
0	LPC(18:1)+HCOO	LPC(18:1)+HCOO	LPC	(18:1)	(18:1)				566.346	C27 H53 O9 N1 P1	28600000	34200000	319000000	60300000	253000000	688000000	408000000	261000000	2.27928e+06	942000000	441000000	37500000	296000000	463000000	228000000	263000000	314000000	437000000	218000000	312000000	283000000	272000000	384000000	298000000	217000000	321000000	36300000	45300000	28900000
0	LPC(18:1)+H	LPC(18:1)+H	LPC	(18:1)	(18:1)				522.355	C26 H53 O7 N1 P1	52500000	91700000	1430000000	1220000000	1150000000	2500000000	1360000000	68100000	1410000000	1820000000	13200000	154000000	1370000000	2000000000	1070000000	1330000000	1520000000	1900000000	1320000000	490000000	913000000	906000000	1390000000	1600000000	772000000	684000000	93000000	7.75794e+06	125000000
0	LPC(18:1)+HCOO	LPC(18:1)+HCOO	LPC	(18:1)	(18:1)				566.346	C27 H53 O9 N1 P1	28600000	511000000	307000000	809000000	475000000	17800000	110646	277000000	425171	382000000	511042	175000000	272000000	410000000	459000000	269000000	408000000	479000000	347000000	184000000	382000000	363000000	152958	146000000	317000000	251000000	213000000	256000000	566000000
0	LPC(18:1)+H	LPC(18:1)+H	LPC	(18:1)	(18:1)				522.355	C26 H53 O7 N1 P1	326000000	1930000000	3530000000	1040000000	1440000000	1.74682e+06	603730	466844	544000000	768000000	1170000000	1650000000	1070000000	1110000000	1700000000	1340000000	1170000000	1980000000	342000000	1390000000	1640000000	1280000000	550339	630000000	917000000	777000000	1990000000	2140000000	2100000000
0	LPC(18:1)+HCOO	LPC(18:1)+HCOO	LPC	(18:1)	(18:1)				566.346	C27 H53 O9 N1 P1	608000000	73705.6	152381	118453	90741.4	341567	90528.1	175691	118636	62773.1	97154.7	88536.3	139266	286716	327819	84615.5	47206	105537	131466	166073	31505.6	117461	19938.5	328935	106886	51089.1	49914.1	166961	107512
0	LPC(18:1)+H	LPC(18:1)+H	LPC	(18:1)	(18:1)				522.355	C26 H53 O7 N1 P1	2110000000	85245.6	324534	2.99887e+06	166036	324390	40935.3	101962	156637	182429	134701	695516	59877.8	106814	184082	50878.6	115688	569826	4.5858e+06	520949	243541	285597	387889	614456	237391	10307.2	50601.9	139714	153397
1	LPC(18:1)+H	LPC(18:1)+H	LPC	(18:1)	(18:1)				522.355	C26 H53 O7 N1 P1	224348	146879	246567	254552	453027	135171	110283	126614	71086.7	60046.6	1.60651e+06	96108.8	209560	674752	138665	71174.7	791813	871874	550520	177031	87861.7	155069	202996	866774	74438.2	95620.8	29438.7	1.37146e+06	160786
1	LPC(18:1)+H	LPC(18:1)+H	LPC	(18:1)	(18:1)				522.355	C26 H53 O7 N1 P1	81002.9	100401	738138	222719	150235	49988.6	492810	50232.6	104853	135410	101368	144032	201425	3.73589e+06	104998	309787	217351	210902	510617	299469	788429	241880	431123	302280	436013	246623	117959	146957	155052
1	LPC(18:1)+H	LPC(18:1)+H	LPC	(18:1)	(18:1)				522.355	C26 H53 O7 N1 P1	71560.6	23539.7	0	0	69394.2	0	90794.6	3.33592e+06	0	0	259030	103315	0	95820.1	0	0	0	157109	65484.8	94539.5	0	46495.1	59376.1	128236	0	19440.5	112692	3602.37	243615
1	LPC(18:1)+H	LPC(18:1)+H	LPC	(18:1)	(18:1)				522.355	C26 H53 O7 N1 P1	150645	64118	125427	46336.8	24956.4	103090	144511	391019	210323	4.20674e+06	0	0	263603	0	623196	71907.5	122327	1.52017e+06	310603	182715	234032	405747	50380.6	292647	33414.9	0	53429.5	0	71061.7
1	LPC(18:1)+H	LPC(18:1)+H	LPC	(18:1)	(18:1)				522.355	C26 H53 O7 N1 P1	150318	53946	341315	411294	732628	581179	1.26169e+06	264483	259003	1.76494e+06	486470	389846	792417	832839	1.33852e+06	651752	504096	1.04754e+06	249509	66091	2.25288e+06	131547	401082	2.10312e+06	367544	49822.5	312308	192832	130467
1	LPC(18:1)+H	LPC(18:1)+H	LPC	(18:1)	(18:1)				522.355	C26 H53 O7 N1 P1	49799.5	0	0	0	77847.6	1.20987e+06	39559.8	54031.5	0	0	20540.2	182116	79868.3	1.41972e+06	63889	0	75017.5	3.15896e+06	0	60285.4	38893.5	532328	52863.5	163784	28760.6	50207.9	26352.8	299490	112285
1	LPC(18:1)+H	LPC(18:1)+H	LPC	(18:1)	(18:1)				522.355	C26 H53 O7 N1 P1	253781	0	1.14527e+06	0	0	130349	176677	0	65248.3	711013	3.47754e+06	43160.4	68584.9	208732	281146	0	2.41836e+06	122927	1.56196e+06	0	50058.3	204386	0	0	75632	12505.3	87982.9	28433	19943.7
1	LPC(18:1)+H	LPC(18:1)+H	LPC	(18:1)	(18:1)				522.355	C26 H53 O7 N1 P1	35546.1	0	31549.8	242573	35307.7	25659.4	239367	0	0	162364	0	29401.3	3.15598e+06	505625	48155.3	58488.7	91919.4	0	50850.1	0	61694.1	88623.9	42052.4	27327.9	56389	37340.8	27377.2	0	0
0	LPC(18:1e)+H	LPC(18:1e)+H	LPC	(18:1e)	(18:1e)				508.376	C26 H55 O6 N1 P1	0	29464.1	1.07766e+06	196064	3.22112e+06	82454.1	215545	248357	197546	752393	652457	109180	675741	3.36834e+06	5.75196e+06	2.40733e+06	1.42555e+06	7.27496e+06	1.52857e+06	308525	1.88074e+06	19940.5	723518	49889.2	173955	166058	265514	1.069	13616.4
0	LPC(18:1e)+H	LPC(18:1e)+H	LPC	(18:1e)	(18:1e)				508.376	C26 H55 O6 N1 P1	134154	201884	2.74819e+06	354072	3.09027e+06	771683	62088.5	946575	817384	376812	917172	750082	1.84704e+06	2.29482e+06	4.81097e+06	3.21309e+06	1.82203e+06	3.93532e+06	699680	1.80679e+06	1.19867e+06	659040	634120	3.611	1.52107e+06	1.5953e+06	421544	66441	0.768
1	LPC(18:1e)+H	LPC(18:1e)+H	LPC	(18:1e)	(18:1e)				508.376	C26 H55 O6 N1 P1	266531	926874	533325	922720	569770	22163.8	32780	260347	83165.9	95500.5	204616	198517	938200	547303	426795	116602	885263	254259	850692	1.17695e+06	381072	31683.1	255306	0	235706	2.59822e+06	581916	575304	687083
0	LPC(18:2)+HCOO	LPC(18:2)+HCOO	LPC	(18:2)	(18:2)				564.331	C27 H51 O9 N1 P1	148899	489094	716755	521001	624304	1.76436e+06	739016	1.37062e+06	524121	1.57966e+06	5.84258e+06	762982	1.18893e+06	1.94333e+06	6.07875e+06	1.89212e+06	1.80537e+06	2.43363e+06	1.85226e+06	2.66049e+06	1.33043e+06	1.3358e+06	3.61498e+06	2.21545e+06	650854	1.23962e+06	540812	633091	20340.5
0	LPC(18:2)+H	LPC(18:2)+H	LPC	(18:2)	(18:2)				520.34	C26 H51 O7 N1 P1	92024.5	1.08505e+06	889406	629500	2.56357e+06	18500000	8.12109e+06	4.12843e+06	3.69738e+06	4.13961e+06	5.4849e+06	552031	6.11304e+06	19700000	11000000	5.00295e+06	5.1269e+06	13900000	7.2546e+06	4.49135e+06	5.34562e+06	4.13408e+06	9.09002e+06	14700000	4.9953e+06	3.18246e+06	2.40513e+06	1.71571e+06	1.14119e+06
0	LPC(18:2)+H	LPC(18:2)+H	LPC	(18:2)	(18:2)				520.34	C26 H51 O7 N1 P1	10900000	37848.1	246390	64273.2	39646	37485.6	83146.6	152112	45572.4	182078	428451	233973	59779.1	310197	186074	223775	162723	528804	167932	86803.7	127302	45520.9	42197.6	25275.3	87552.8	72689.7	56523.4	71068.8	133906
1	LPC(18:2e)+H	LPC(18:2e)+H	LPC	(18:2e)	(18:2e)				506.361	C26 H53 O6 N1 P1	29680	10633.5	375637	63920	2.25483e+06	40462.9	80996.2	142621	67384.6	429903	293173	121282	238602	235109	4.90186e+06	76735.3	1.22481e+06	4.42908e+06	633934	434818	483680	253367	111561	101608	510025	22021.1	34758	29473.6	13417.6
0	LPC(19:0)+H	LPC(19:0)+H	LPC	(19:0)	(19:0)				538.387	C27 H57 O7 N1 P1	0	38572.5	616700	1.15642e+06	1.03246e+06	1.69164e+06	1.01853e+06	672616	547605	862706	1.65773e+06	115957	1.90814e+06	667988	3.21089e+06	2.31597e+06	1.20404e+06	3.446e+06	2.03904e+06	1.40079e+06	103156	347423	431247	940912	39436.2	28144.4	811670	63693.8	95207.6
0	LPC(19:1)+H	LPC(19:1)+H	LPC	(19:1)	(19:1)				536.371	C27 H55 O7 N1 P1	16580.7	20405.7	19642.7	98932	296945	175573	95980.1	53826.7	57087.8	307766	304621	78145.5	372160	228508	3.14964e+06	128541	1.0492e+06	3.26322e+06	178368	149044	138126	29796.8	45372.8	67367.5	18465.1	62530.5	27136	112325	27755.8
0	LPC(20:0)+HCOO	LPC(20:0)+HCOO	LPC	(20:0)	(20:0)				596.393	C29 H59 O9 N1 P1	45888.2	563993	2.2158e+06	1.78744e+06	2.11449e+06	1.32354e+06	704778	780227	39399.7	1.33112e+06	2.00847e+06	155111	1.61115e+06	1.95371e+06	3.59544e+06	2.08674e+06	950587	3.89521e+06	1.8261e+06	1.49838e+06	1.35185e+06	1.40381e+06	0	71066.3	1.20677e+06	947106	54434.3	309183	228644
0	LPC(20:0)+H	LPC(20:0)+H	LPC	(20:0)	(20:0)				552.402	C28 H59 O7 N1 P1	4.9	1.61898e+06	7.25359e+06	4.87714e+06	5.64503e+06	61476.7	3.43945e+06	2.24143e+06	1.6704e+06	3.5025e+06	5.59386e+06	270193	4.90244e+06	5.56949e+06	10100000	5.71398e+06	3.07754e+06	10600000	6.00015e+06	5.05849e+06	5.12657e+06	3.69955e+06	2.34185e+06	4.29704e+06	3.93206e+06	2.67702e+06	371388	734655	474395
0	LPC(20:0)+H	LPC(20:0)+H	LPC	(20:0)	(20:0)				552.402	C28 H59 O7 N1 P1	3.47666e+06	23536.4	493949	0	31564.6	0	30230.9	0	27107.8	0	37716.8	3.42636e+06	0	0	111841	91301.1	63092.4	0	163865	215481	34042.6	107736	0	0	33483.2	31531.4	3.79312e+06	1.73529e+06	2.69281e+06
0	LPC(20:1)+HCOO	LPC(20:1)+HCOO	LPC	(20:1)	(20:1)				594.378	C29 H57 O9 N1 P1	671857	4.02473e+06	12500000	6.82414e+06	3.37233e+06	3.31395e+06	2.853e+06	2.35114e+06	842228	8.28792e+06	13200000	673827	8.54322e+06	10900000	13600000	5.55375e+06	5.12042e+06	23100000	14200000	6.42592e+06	2.50781e+06	10600000	1.40871e+06	3.6648e+06	9.53669e+06	6.70542e+06	33700.4	1.69942e+06	729967
0	LPC(20:1)+H	LPC(20:1)+H	LPC	(20:1)	(20:1)				550.387	C28 H57 O7 N1 P1	20280.9	1.71002e+06	3.26952e+06	2.88593e+06	15100000	8.91456e+06	7.01856e+06	10200000	4.86385e+06	42800000	32000000	11300000	16800000	38300000	45500000	21200000	17400000	62200000	15000000	14300000	107708	2.72754e+06	19500000	12400000	1.28577e+06	3.39248e+06	7.94202e+06	11600000	8.55538e+06
0	LPC(20:1)+HCOO	LPC(20:1)+HCOO	LPC	(20:1)	(20:1)				594.378	C29 H57 O9 N1 P1	6.38823e+06	0	0	25995.9	52209.5	11.026	0	0	40656.1	23333.9	32409.5	3.26211e+06	28490.4	14176.2	44558.7	0	32684.3	65212.7	31151.9	0	40415.8	0	0	0	35192.4	0	4.60884e+06	4.28722e+06	2.09123e+06
0	LPC(20:1)+H	LPC(20:1)+H	LPC	(20:1)	(20:1)				550.387	C28 H57 O7 N1 P1	23900000	0	187906	0	146073	0	0	0	0	271640	0	17400000	25832.6	29754.6	216168	106885	0	487479	253253	0	0	336745	0	0	0	22906.3	6.58852e+06	8.334e+06	1.05857e+06
0	LPC(20:2)+H	LPC(20:2)+H	LPC	(20:2)	(20:2)				548.371	C28 H55 O7 N1 P1	33005.2	163386	2.17467e+06	207898	3.976e+06	121389	61339.9	236338	422253	161953	2.36744e+06	145420	192621	308770	1.1555e+06	1.31362e+06	3.09754e+06	12600000	4.50316e+06	668107	64524.1	636479	238402	452290	988026	24956.2	138436	806980	365367
1	LPC(20:2)+H	LPC(20:2)+H	LPC	(20:2)	(20:2)				548.371	C28 H55 O7 N1 P1	236244	825329	23059.4	128770	98495.2	21113.2	0	141788	16955.5	197189	87920.8	388331	50652.5	33477.3	107520	76706.6	121665	495920	206597	163267	201667	187609	74157.1	54572	102681	49794.9	200701	3.46436e+06	67576.8
1	LPC(20:3)+HCOO	LPC(20:3)+HCOO	LPC	(20:3)	(20:3)				590.346	C29 H53 O9 N1 P1	29934.1	84971.3	1.5252e+06	241412	677372	869567	112801	516922	291167	706719	1.19909e+06	154509	1.06049e+06	1.02051e+06	4.33725e+06	1.78913e+06	684878	4.35908e+06	1.20041e+06	311216	73290.7	24910.7	282277	650518	155992	722766	18275	57909	144641
0	LPC(20:4)+HCOO	LPC(20:4)+HCOO	LPC	(20:4)	(20:4)				588.331	C29 H51 O9 N1 P1	2.21331e+06	2.97679e+06	28600000	1.44103e+06	4.25375e+06	36400000	12800000	459812	16300000	33900000	65400000	5.26079e+06	9.41154e+06	14300000	11900000	13600000	18400000	446491	38300000	18000000	183234	17000000	15300000	22100000	14500000	2.48207e+06	5.58229e+06	20000000	2.90345e+06
0	LPC(20:4)+H	LPC(20:4)+H	LPC	(20:4)	(20:4)				544.34	C28 H51 O7 N1 P1	15.313	7.76289e+06	32800000	14700000	24600000	18600000	4.71575e+06	4.52026e+06	49900000	9.4055e+06	58600000	18800000	109000000	33900000	58500000	36300000	9.89402e+06	46900000	2.41895e+06	63800000	1.62961e+06	15500000	2.04588e+06	75600000	14100000	22700000	21300000	7.52434e+06	982750
0	LPC(20:4)+HCOO	LPC(20:4)+HCOO	LPC	(20:4)	(20:4)				588.331	C29 H51 O9 N1 P1	8.42338e+06	0	0	48763.2	0	0	0	0	0	0	0	27453.9	0	0	0	0	0	0	0	0	0	0	0	0	0	0	0	29.275	0
0	LPC(20:4)+H	LPC(20:4)+H	LPC	(20:4)	(20:4)				544.34	C28 H51 O7 N1 P1	23200000	245.706	2.12265e+06	2.21525e+06	3.19468e+06	4.69654e+06	6.83064e+06	1.92963e+06	1.87083e+06	2.79308e+06	1.27814e+06	60695.4	2.19526e+06	4.86418e+06	4.35886e+06	8.07944e+06	3.4477e+06	8.06838e+06	5.65932e+06	5.39205e+06	828142	3.76582e+06	4.98024e+06	5.29447e+06	2.73015e+06	2.93919e+06	2.10829e+06	1.87313e+06	1.14226e+06
0	LPC(20:4)+H	LPC(20:4)+H	LPC	(20:4)	(20:4)				544.34	C28 H51 O7 N1 P1	167294	12800000	40000000	25700000	150454	80651.4	40.492	118037	136357	54823.9	35595.1	11000000	284162	337273	410002	38931	25800000	242500	19000000	71118.7	321333	54300000	30764.7	36038.1	8.21473e+06	24500000	1.80017e+06	15100000	11000000
1	LPC(20:4e)+H	LPC(20:4e)+H	LPC	(20:4e)	(20:4e)				530.361	C28 H53 O6 N1 P1	71425.3	128323	161647	145475	27339.4	202209	108865	185955	73116.3	281243	811198	69585.4	113908	225298	84138.7	86119.9	66060.2	665182	87304.4	312428	119798	99735.2	240367	753045	248852	121508	404130	221593	476578
0	LPC(20:5+4O)+H	LPC(20:5+4O)+H	LPC	(20:5+4O)	(20:5+4O)				606.304	C28 H49 O11 N1 P1	146688	1.1992e+06	1.47568e+06	5.43841e+06	917183	3.31115e+06	1.58377e+06	3.11273e+06	2.87778e+06	3.61381e+06	3.27504e+06	65616.7	2.3409e+06	635545	576551	10200000	1.68538e+06	723999	2.71313e+06	2.28167e+06	1.41067e+06	977060	1.15005e+06	434157	1.29552e+06	2.3194e+06	89029.1	992666	654052
0	LPC(20:6COOH)+H	LPC(20:6COOH)+H	LPC	(20:6COOH)	(20:6COOH)				570.283	C28 H45 O9 N1 P1	192529	16500000	71200000	28100000	7.19648e+06	12700000	1.08941e+06	3.97841e+06	2.54818e+06	9.95028e+06	23500000	2.69378e+06	9.80428e+06	17300000	13200000	13400000	5.13248e+06	16900000	28700000	3.22042e+06	1.57611e+06	7.57717e+06	2.34136e+06	4.65895e+06	4.19805e+06	3.14083e+06	1.48587e+06	10900000	5.64093e+06
0	LPC(21:0)+H	LPC(21:0)+H	LPC	(21:0)	(21:0)				566.418	C29 H61 O7 N1 P1	0.205	87351.4	1.15414e+06	665153	323477	692524	509427	62093.6	163952	700020	595427	672409	91261.6	110948	1.51173e+06	889341	449766	1.88872e+06	1.20628e+06	812999	65078.8	49621.8	433450	216181	457006	207532	307895	44445.5	0
0	LPC(22:0)+HCOO	LPC(22:0)+HCOO	LPC	(22:0)	(22:0)				624.425	C31 H63 O9 N1 P1	0	178537	1.80802e+06	986938	1.16718e+06	1.15302e+06	775025	159491	148924	561539	736798	36183.7	683211	568172	1.34689e+06	637218	342587	2.1229e+06	1.51197e+06	1.20206e+06	918467	1.30517e+06	227182	327293	880081	557524	48184.3	2.17	0
0	LPC(22:0)+H	LPC(22:0)+H	LPC	(22:0)	(22:0)				580.434	C30 H63 O7 N1 P1	104149	691758	5.9983e+06	4.3903e+06	4.45392e+06	2.57315e+06	2.48136e+06	753152	48758.5	110652	2.74818e+06	175096	2.23046e+06	3.36174e+06	5.74996e+06	2.42944e+06	1.59539e+06	5.52053e+06	4.08179e+06	4.58927e+06	3.66129e+06	88898.5	0	0	31985.8	177752	332566	151820	110250
0	LPC(22:0)+H	LPC(22:0)+H	LPC	(22:0)	(22:0)				580.434	C30 H63 O7 N1 P1	2.16935e+06	0	39124.1	0	0	0	96134.9	0	0	0	0	2.09801e+06	0	0	0	0	0	0	0	51045.6	424957	0	0	0	641473	86490.5	3.28808e+06	2.77465e+06	1.65652e+06
0	LPC(22:1)+HCOO	LPC(22:1)+HCOO	LPC	(22:1)	(22:1)				622.409	C31 H61 O9 N1 P1	64857.4	183653	1.23217e+06	785946	1.05178e+06	801079	2.635	273636	125148	590806	388824	30209.6	72895.6	775477	1.48529e+06	905822	402427	1.66461e+06	1.15093e+06	683385	376547	1.20968e+06	392008	616164	688621	460793	110003	136707	259711
0	LPC(22:1)+H	LPC(22:1)+H	LPC	(22:1)	(22:1)				578.418	C30 H61 O7 N1 P1	9.009	495268	1.63054e+06	2.29843e+06	2.60015e+06	160306	1.536	1.15174e+06	2.637	1.95759e+06	181468	196776	80289.4	2.20448e+06	4.13964e+06	2.27941e+06	1.12803e+06	4.68828e+06	3.37359e+06	1.89037e+06	2.35655e+06	3.85429e+06	86949.4	4.145	1.83129e+06	511693	413801	1.56453e+06	884268
0	LPC(22:1)+H	LPC(22:1)+H	LPC	(22:1)	(22:1)				578.418	C30 H61 O7 N1 P1	1.37317e+06	116739	171470	63143.7	0	78487.6	0	48392.1	0	0	0	1.43647e+06	0	0	43236.3	36781.1	0	297984	137776	29351.8	50199.5	132540	0	0	554788	73929.1	776004	1.47298e+06	772287
0	LPC(22:4)+HCOO	LPC(22:4)+HCOO	LPC	(22:4)	(22:4)				616.362	C31 H55 O9 N1 P1	22187.3	341345	386004	403111	264827	541245	120152	687003	217556	2.55587e+06	2.84542e+06	263996	2.637e+06	2.07491e+06	2.06857e+06	1.00267e+06	378970	2.95147e+06	334311	292236	298956	367923	235721	408371	91482.1	432650	210937	66963.5	36501.3
0	LPC(22:4)+H	LPC(22:4)+H	LPC	(22:4)	(22:4)				572.371	C30 H55 O7 N1 P1	40020.9	1.11319e+06	342475	919007	2.46637e+06	3.54733e+06	1.689e+06	601586	521109	3.75294e+06	9.12018e+06	972431	8.10895e+06	999287	5.47813e+06	4.22342e+06	2.37072e+06	10900000	4.37903e+06	568588	192605	749988	668855	1.84002e+06	1.13234e+06	412321	1.09476e+06	1.85364e+06	261012
0	LPC(22:4)+H	LPC(22:4)+H	LPC	(22:4)	(22:4)				572.371	C30 H55 O7 N1 P1	4.0769e+06	0	21099.3	0	33121.4	0	30579.3	0	15566.2	0	0	9595.73	19759.5	0	31416.4	0	0	0	0	28197.3	26122.6	28360.2	0	22233	4344.47	9172.47	0	25172.4	23842.7
0	LPC(22:6)+HCOO	LPC(22:6)+HCOO	LPC	(22:6)	(22:6)				612.331	C31 H51 O9 N1 P1	0.832	20800000	73600000	29200000	45200000	26000000	11700000	33700000	25100000	35500000	86900000	23000000	43800000	54600000	76700000	53500000	25400000	109000000	48000000	19800000	19800000	19600000	19200000	25700000	32300000	21600000	27100000	37400000	17700000
0	LPC(22:6)+H	LPC(22:6)+H	LPC	(22:6)	(22:6)				568.34	C30 H51 O7 N1 P1	7.256e+06	39200000	241000000	85300000	131000000	82200000	37500000	56200000	83700000	113000000	267000000	7.22972e+06	138000000	169000000	230000000	159000000	83000000	378000000	130000000	70900000	66000000	61600000	64200000	40600000	81800000	14600000	65900000	28900000	9.88995e+06
0	LPC(22:6)+HCOO	LPC(22:6)+HCOO	LPC	(22:6)	(22:6)				612.331	C31 H51 O9 N1 P1	24900000	7.56089e+06	38300000	9.24303e+06	13000000	1.6932e+06	1.02745e+06	121741	2.94131e+06	4.80091e+06	198250	17400000	123623	8.44888e+06	105741	12100000	5.07856e+06	27848	35717.8	155447	5.15239e+06	164.967	54656.7	216221	10700000	21743.8	53950.7	46018.7	27794.7
0	LPC(22:6)+H	LPC(22:6)+H	LPC	(22:6)	(22:6)				568.34	C30 H51 O7 N1 P1	78000000	43830	254378	176225	121426	9.15273e+06	1.20811e+06	553979	66577.7	90005.5	1.0287e+06	53536	402128	18900000	191487	32200000	9.83843e+06	210153	134728	6.52277e+06	15400000	16500000	2.43088e+06	160.845	64414	17200000	70454.9	38400000	18800000
0	LPC(23:0)+H	LPC(23:0)+H	LPC	(23:0)	(23:0)				594.449	C31 H65 O7 N1 P1	31023.4	102498	4.72138e+06	3.04679e+06	3.21901e+06	3.09082e+06	2.33992e+06	1.27928e+06	919831	1.22913e+06	1.08465e+06	42609.4	1.32597e+06	2.0533e+06	2.62878e+06	1.40593e+06	669864	3.34534e+06	381976	98076.2	126120	3.22327e+06	1.08924e+06	64151.1	42081.3	43942	49915.9	68122.2	65626
0	LPC(23:0)+H	LPC(23:0)+H	LPC	(23:0)	(23:0)				594.449	C31 H65 O7 N1 P1	1.48329e+06	0	128901	700363	0	0	0	0	0	0	0	3.467	0	0	0	0	0	893201	605126	2.05552e+06	1.80216e+06	0	0	0	1.66639e+06	1.44958e+06	1.84242e+06	1.63991e+06	1.04657e+06
0	LPC(24:0)+HCOO	LPC(24:0)+HCOO	LPC	(24:0)	(24:0)				652.456	C33 H67 O9 N1 P1	55162.2	344283	2.07545e+06	1.63223e+06	2.01785e+06	1.78501e+06	1.66	545955	470886	987634	1.0496e+06	943904	872752	1.0286e+06	1.88495e+06	875250	531883	2.6336e+06	1.78652e+06	1.62988e+06	177110	1.45633e+06	1.04387e+06	1.33151e+06	1.24994e+06	27725.5	32360.1	71602.7	0
0	LPC(24:0)+H	LPC(24:0)+H	LPC	(24:0)	(24:0)				608.465	C32 H67 O7 N1 P1	334920	1.85435e+06	13100000	10100000	11600000	2.14151e+06	143440	1.41964e+06	980988	3.64485e+06	4.31663e+06	416789	4.10349e+06	7.66e+06	13600000	5.94817e+06	3.42872e+06	16800000	12600000	420314	1.41076e+06	1.00096e+06	0	0	609834	187433	162391	440815	330096
0	LPC(24:0)+H	LPC(24:0)+H	LPC	(24:0)	(24:0)				608.465	C32 H67 O7 N1 P1	7.53478e+06	0	0	0	0	0	0	0	0	0	0	321991	0	0	0	0	0	343694	43460.8	162692	1.55186e+06	0	0	0	3.66121e+06	89002.2	10200000	7.6403e+06	4.17476e+06
0	LPC(24:1)+HCOO	LPC(24:1)+HCOO	LPC	(24:1)	(24:1)				650.44	C33 H65 O9 N1 P1	0	125027	957517	876806	870585	414767	510497	372489	179997	262211	657785	293887	70966.8	508494	1.19461e+06	529751	121394	1.16462e+06	963123	762793	680464	707289	101426	253208	734534	450176	60101.1	7078.51	0
0	LPC(24:1)+H	LPC(24:1)+H	LPC	(24:1)	(24:1)				606.449	C32 H65 O7 N1 P1	77157.2	166222	4.85919e+06	3.27697e+06	3.45299e+06	2.88984e+06	24.472	1.10815e+06	793346	2.70608e+06	2.37707e+06	212975	488899	2.28612e+06	4.53479e+06	2.10136e+06	1.17297e+06	4.98969e+06	3.42181e+06	2.98248e+06	3.26741e+06	3.52791e+06	1.42418e+06	2.10674e+06	1.50126e+06	1.35985e+06	926381	530998	33247.2
0	LPC(24:1)+H	LPC(24:1)+H	LPC	(24:1)	(24:1)				606.449	C32 H65 O7 N1 P1	1.80529e+06	482725	4.38864e+06	3.27697e+06	27517	0	0	0	0	0	0	2.28216e+06	0	0	69604.7	41702.6	48336.1	124818	3.06954e+06	497397	113295	0	0	0	72917.6	1.35985e+06	1.89147e+06	1.68827e+06	1.20978e+06
0	LPC(26:1)+H	LPC(26:1)+H	LPC	(26:1)	(26:1)				634.481	C34 H69 O7 N1 P1	0	51305.2	116220	42983.7	749079	559330	116500	276373	124995	577079	514472	190554	428433	500712	971393	234430	138726	1.34667e+06	686781	419713	747010	1.0296e+06	387164	396008	530886	107156	0	0	0
0	LPE(15:0)-H	LPE(15:0)-H	LPE	(15:0)	(15:0)				438.263	C20 H41 O7 N1 P1	91159.5	2.70757e+06	2.93222e+06	589108	2.03036e+06	9.59029e+06	1.507e+06	1.0383e+06	354155	4.73749e+06	3.51432e+06	102485	8.30521e+06	3.57893e+06	2.99237e+06	11800000	5.1586e+06	2.96384e+06	6.43432e+06	2.53742e+06	4.13239e+06	1.86802e+06	288263	1.14047e+06	678223	2.0611e+06	116632	697983	1.17334e+06
0	LPE(15:0)+H	LPE(15:0)+H	LPE	(15:0)	(15:0)				440.277	C20 H43 O7 N1 P1	39098.3	59397.8	2.16033e+06	1.98012e+06	1.65313e+06	2.911e+06	1.4453e+06	455137	735178	1.89488e+06	1.82016e+06	471843	1.5142e+06	3.16085e+06	592795	9.23929e+06	3.59879e+06	1.87388e+06	3.85201e+06	1.04149e+06	1.24142e+06	1.82916e+06	275615	438989	452425	828667	213129	77304.4	654559
0	LPE(16:0)-H	LPE(16:0)-H	LPE	(16:0)	(16:0)				452.278	C21 H43 O7 N1 P1	31149.2	2.12811e+06	94700000	599875	57200000	80800000	28500000	522945	499338	11700000	30200000	221133	19100000	20700000	76800000	26100000	86400000	101000000	59200000	18800000	49800000	61700000	19900000	16100000	3.73025e+06	129151	4.87205e+06	6.93943e+06	5.17027e+06
0	LPE(16:0)-H	LPE(16:0)-H	LPE	(16:0)	(16:0)				452.278	C21 H43 O7 N1 P1	5.86814e+06	20500000	110000000	110000000	345753	76925.2	34501.5	13961.3	135219	79617.2	167394	23200000	86979.6	105584	348922	270336	106857	1.29118e+06	334904	148024	228132	377712	32262	94943.8	24200000	14100000	15600000	77200000	17900000
0	LPE(16:0)-H	LPE(16:0)-H	LPE	(16:0)	(16:0)				452.278	C21 H43 O7 N1 P1	63100000	41485.9	105107	51615.9	71160.3	60746.6	14023.8	17297.9	14496.1	96572.1	92029.7	37702.8	27696.8	252117	202158	76760.7	44675.8	30874.1	56975.7	33538.1	47377.5	54413.4	0	32544.5	20150.2	17836.6	62460	63169	41697.2
0	LPE(16:0e)+H	LPE(16:0e)+H	LPE	(16:0e)	(16:0e)				440.314	C21 H47 O6 N1 P1	8993.87	362084	1.63047e+06	722935	203732	1.46878e+06	663075	226735	30985.7	366774	2.20209e+06	432035	1.71809e+06	3.34554e+06	9.5937e+06	3.50363e+06	3.25741e+06	989248	891882	806469	970854	1.73783e+06	57323.3	24793.3	511529	325757	15598.9	0.466	107790
0	LPE(16:0e)-H	LPE(16:0e)-H	LPE	(16:0e)	(16:0e)				438.299	C21 H45 O6 N1 P1	0	6343.02	5.73655e+06	3.24304e+06	7.78469e+06	4.87175e+06	540481	250661	24856.3	1.8702e+06	3.56939e+06	372631	4.26038e+06	4.70526e+06	7.21817e+06	8.5211e+06	4.22119e+06	5.82109e+06	2.60078e+06	1.22954e+06	1.21e+06	1.37707e+06	135631	46970.5	654341	16992.3	3306.88	3185.71	1977.26
0	LPE(16:1)-H	LPE(16:1)-H	LPE	(16:1)	(16:1)				450.263	C21 H41 O7 N1 P1	466598	810393	2.66327e+06	1.21806e+06	2.46765e+06	5.7572e+06	1.57679e+06	3.94398e+06	859055	380591	13000000	3.72253e+06	10700000	10600000	16600000	8.92385e+06	185347	13700000	3.72622e+06	621231	2.10104e+06	11800000	701345	1.86693e+06	617953	101333	478990	166685	852553
0	LPE(17:0)-H	LPE(17:0)-H	LPE	(17:0)	(17:0)				466.294	C22 H45 O7 N1 P1	7847.65	172677	1.68726e+06	95364.3	3.01846e+06	721008	221610	123619	117825	108926	2.15197e+06	99922.8	1.27725e+06	1.3597e+06	4.78619e+06	3.54679e+06	1.23514e+06	1.86397e+06	618109	376945	208761	539123	77652.4	180718	24390.9	230238	178970	316136	84975.6
0	LPE(18:0)-H	LPE(18:0)-H	LPE	(18:0)	(18:0)				480.31	C23 H47 O7 N1 P1	14500000	304000000	529000000	383000000	528000000	444000000	61700000	134000000	78200000	353000000	890000000	7.80423e+06	586000000	735000000	1050000000	664000000	311000000	989000000	546000000	171000000	275000000	423000000	272676	143000000	211000000	139000000	8.89691e+06	26300000	7.22245e+06
0	LPE(18:0)-H	LPE(18:0)-H	LPE	(18:0)	(18:0)				480.31	C23 H47 O7 N1 P1	160000000	601206	243412	4.23785e+06	288177	328931	45178.1	82868.5	34178.3	289850	198720	84600000	153663	355335	24300000	7.67593e+06	401888	10900000	178720	1.58283e+06	241496	156668	78006	101921	131808	114261	77038.1	45200000	31783
1	LPE(18:0)-H	LPE(18:0)-H	LPE	(18:0)	(18:0)				480.31	C23 H47 O7 N1 P1	14905.7	37071.5	6828	48378.4	114886	31686.4	54244	0	0	479365	136920	0	195914	91950.1	2.57899e+06	124221	39479.1	101131	291158	37886.7	54147.5	33326.8	11575.9	0	30996	17049.5	25096.6	37890.5	16515.5
0	LPE(18:0e)+H	LPE(18:0e)+H	LPE	(18:0e)	(18:0e)				468.345	C23 H51 O6 N1 P1	721.551	2.28949e+06	8.60496e+06	7.35313e+06	4.39334e+06	4.10203e+06	1.15853e+06	572494	155179	2.97686e+06	2.72469e+06	6130.62	3.23231e+06	12500000	10700000	9.35576e+06	5.17544e+06	11500000	10000000	5.05106e+06	3.00525e+06	9.88008e+06	501282	605618	3.94608e+06	3.71575e+06	4.96818e+06	4.98888e+06	4.13516e+06
0	LPE(18:0e)-H	LPE(18:0e)-H	LPE	(18:0e)	(18:0e)				466.33	C23 H49 O6 N1 P1	7152.61	3.26903e+06	7.70211e+06	4.77877e+06	3.46808e+06	4	1.60923e+06	855224	2.276	8.379	7.94927e+06	58199.5	5.75068e+06	155741	10000000	7.22558e+06	3.09349e+06	8.82919e+06	6.52114e+06	1.80037e+06	3.60492e+06	3.0355e+06	613840	1.85645e+06	2.32091e+06	1.85697e+06	5545.38	33103.1	1570.95
0	LPE(18:0e)+H	LPE(18:0e)+H	LPE	(18:0e)	(18:0e)				468.345	C23 H51 O6 N1 P1	2.78005e+06	0	0	97563.2	0	0	0	0	0	0	0	2.96285e+06	0	0	0.179	0	0	0	0	0	0	1.81815e+06	0	0	180018	106531	4.96818e+06	4.98888e+06	4.13516e+06
0	LPE(18:0e)-H	LPE(18:0e)-H	LPE	(18:0e)	(18:0e)				466.33	C23 H49 O6 N1 P1	1.63063e+06	191410	0	157368	0	0	0.659	0	0	0	0	1.5335e+06	0	0	0	24851.4	0	0	37949.6	0	112956	1.53972e+06	0	0	435606	304324	2.31574e+06	2.60632e+06	1.81058e+06
0	LPE(18:1)-H	LPE(18:1)-H	LPE	(18:1)	(18:1)				478.294	C23 H45 O7 N1 P1	307944	53200000	9.11168e+06	132000000	71600000	315000000	592000000	217000000	123000000	500000000	461000000	44500000	391000000	359000000	247000000	49700000	41100000	58500000	83800000	97000000	33500000	69100000	249000000	272000000	350000000	83200000	110000000	85900000	74700000
0	LPE(18:1)-H	LPE(18:1)-H	LPE	(18:1)	(18:1)				478.294	C23 H45 O7 N1 P1	203000000	695000000	591000000	1150000000	554000000	271000000	201000000	296000000	115000000	463000000	410000000	102000000	485000000	453000000	796000000	344000000	491000000	514000000	425000000	223000000	485000000	591000000	75037.3	122000000	859000000	271000000	188000000	198000000	723000000
0	LPE(18:1)-H	LPE(18:1)-H	LPE	(18:1)	(18:1)				478.294	C23 H45 O7 N1 P1	331000000	700000000	405000000	1090000000	554000000	271000000	275044	296000000	185475	993017	410000000	518124	490000000	453000000	796000000	344000000	491000000	514000000	425000000	223000000	485000000	325000000	75037.3	122000000	860000000	271000000	715000000	737000000	724000000
0	LPE(18:1)-H	LPE(18:1)-H	LPE	(18:1)	(18:1)				478.294	C23 H45 O7 N1 P1	610000000	100228	363007	443992	169384	147877	311049	288860	38413.3	458252	103522	44046.7	149396	289380	90029.4	229733	175174	299463	202088	100773	223339	83453.2	65653.6	61593.4	27462	63973.6	175752	157452	425241
1	LPE(18:1)-H	LPE(18:1)-H	LPE	(18:1)	(18:1)				478.294	C23 H45 O7 N1 P1	49311.6	123674	550349	148983	63963.2	58817.2	319461	33566.9	107135	322597	461749	70357.1	103081	75358.7	358252	814853	470956	67758.1	635438	50934.9	207338	286639	0	123034	178697	121504	50111.1	120233	16473.6
0	LPE(18:1e)+H	LPE(18:1e)+H	LPE	(18:1e)	(18:1e)				466.329	C23 H49 O6 N1 P1	265002	106000000	296000000	133000000	175000000	177000000	931695	42700000	93965.1	144000000	305000000	103168	188000000	257000000	395000000	259000000	114000000	311000000	197000000	62900000	106000000	191000000	306789	414240	79400000	56400000	202375	22258.1	59800000
0	LPE(18:2)-H	LPE(18:2)-H	LPE	(18:2)	(18:2)				476.278	C23 H43 O7 N1 P1	365746	270222	1.73233e+06	717486	7.84267e+06	6.2984e+06	511874	113430	940712	1.66955e+06	3.55673e+06	960461	1.6054e+06	8.24005e+06	5.45647e+06	7.83184e+06	38076.9	9.36358e+06	5.44365e+06	2.29636e+06	3.59576e+06	57834.7	112445	617273	190317	2.42096e+06	3.88071e+06	1.24272e+06	349084
0	LPE(19:0)-H	LPE(19:0)-H	LPE	(19:0)	(19:0)				494.325	C24 H49 O7 N1 P1	23853.1	48855.7	1.99679e+06	796262	858834	1.12036e+06	0	119749	0	1.14247e+06	888962	54055.8	1.4067e+06	1.67372e+06	2.4665e+06	1.71746e+06	1.23633e+06	2.02876e+06	1.06628e+06	363826	805683	734446	0	0	170395	268207	346846	132376	230141
1	LPE(19:1)-H	LPE(19:1)-H	LPE	(19:1)	(19:1)				492.31	C24 H47 O7 N1 P1	11517.3	0.13	217617	368074	131503	283224	64691.3	56567.7	28855	283933	52752.8	44944.3	90035.1	220547	3.18102e+06	1.62002e+06	65872.6	191708	155950	205738	386968	630994	46423.6	43482.9	54814.9	106592	96353.8	98794.1	36585.5
0	LPE(20:0)-H	LPE(20:0)-H	LPE	(20:0)	(20:0)				508.341	C25 H51 O7 N1 P1	16494.4	1.29256e+06	5.21463e+06	2.5292e+06	6.02408e+06	3.75135e+06	2.44316e+06	773176	575836	5.71602e+06	4.56794e+06	2.33935e+06	4.77559e+06	2.30983e+06	9.45778e+06	4.88041e+06	2.87101e+06	7.56848e+06	5.14738e+06	2.29276e+06	3.09244e+06	3.88087e+06	0	53939.7	603573	815546	1.98945e+06	1.00391e+06	1.4518e+06
0	LPE(20:0)-H	LPE(20:0)-H	LPE	(20:0)	(20:0)				508.341	C25 H51 O7 N1 P1	2.04779e+06	6914.6	3311.74	12037	6012.18	0	0	0	0	0	0	1.07665e+06	0	6343.67	35187.7	14866.7	12365.5	24747	17980.6	12259.7	10982.4	8401.32	0	0	9807.42	7522.65	906243	2.44266e+06	2.28475e+06
0	LPE(20:1)-H	LPE(20:1)-H	LPE	(20:1)	(20:1)				506.325	C25 H49 O7 N1 P1	56078.3	29300000	95800000	87100000	135000000	105000000	40000000	20800000	6.47872e+06	143000000	98300000	48700000	105000000	120000000	214000000	120000000	68800000	163000000	139000000	58800000	158000000	148000000	37939.4	41700000	35900000	20700000	43800000	42900000	18100000
0	LPE(20:1)-H	LPE(20:1)-H	LPE	(20:1)	(20:1)				506.325	C25 H49 O7 N1 P1	33300000	242748	501531	1.01682e+06	90801.7	204856	42874.6	0	59879.1	133566	25796.2	267590	113599	280560	79260.6	310059	144528	504431	503096	51901	942165	819565	226918	62290.7	489634	73534.5	67900.1	74611.3	947606
1	LPE(20:2)-H	LPE(20:2)-H	LPE	(20:2)	(20:2)				504.31	C25 H47 O7 N1 P1	403104	232025	451283	136962	320704	73243.7	196570	63291.4	129375	1.40718e+06	37561	114543	433318	702831	1.31644e+06	432225	24116.3	11400000	157650	93341.7	513201	572921	67551.2	130461	141109	246496	66848.2	211428	61988.1
0	LPE(20:3)-H	LPE(20:3)-H	LPE	(20:3)	(20:3)				502.294	C25 H45 O7 N1 P1	25762.3	155724	9.75445e+06	34568.3	1.85189e+06	3.29936e+06	5.44252e+06	170068	444970	11900000	16800000	209723	15800000	327483	5.85032e+06	386684	3.42385e+06	13900000	2.48272e+06	439668	3.11469e+06	4.05938e+06	317457	1.84259e+06	47504.8	1.97569e+06	1.61068e+06	216278	503505
0	LPE(20:3)-H	LPE(20:3)-H	LPE	(20:3)	(20:3)				502.294	C25 H45 O7 N1 P1	2.47999e+06	169403	4.10805e+06	2.28332e+06	4.80794e+06	1.93271e+06	1.06281e+06	377878	145039	2.88921e+06	263613	4.11609e+06	3.14383e+06	2.01958e+06	361443	4.54445e+06	2.22642e+06	7.07847e+06	5.39918e+06	1.72647e+06	3.69954e+06	3.9269e+06	96071.3	951897	204609	626003	636408	100935	152740
0	LPE(20:4)-H	LPE(20:4)-H	LPE	(20:4)	(20:4)				500.278	C25 H43 O7 N1 P1	67095.6	152000000	327000000	244000000	319000000	277000000	1.98762e+06	5.41258e+06	33900000	279000000	325000000	85600000	278000000	332000000	445000000	296000000	192000000	380000000	295000000	135000000	216000000	265000000	14700000	85600000	168000000	5.74959e+06	136000000	172000000	128000000
0	LPE(20:4)-H	LPE(20:4)-H	LPE	(20:4)	(20:4)				500.278	C25 H43 O7 N1 P1	43500000	33516.3	179387	126808	555019	325799	0	90978	0	232016	331776	35098.4	80834.2	52587.9	473884	223865	176386	539734	194127	80638.8	129824	425851	0	97134.4	140177	29165.8	41317.2	53998.1	26281.2
1	LPE(20:5)-H	LPE(20:5)-H	LPE	(20:5)	(20:5)				498.263	C25 H41 O7 N1 P1	81273	186254	544601	541369	1.31678e+06	1.5894e+06	230348	302716	0	1.11725e+06	2.03477e+06	287986	1.79027e+06	603806	2.51288e+06	2.00554e+06	673413	972606	671168	0	487617	2.50859e+06	0	262684	1.36483e+06	922093	897362	199744	1.22875e+06
0	LPE(22:1)-H	LPE(22:1)-H	LPE	(22:1)	(22:1)				534.357	C27 H53 O7 N1 P1	5077.46	53325.5	2.32521e+06	148550	4.24278e+06	1.50486e+06	1.03619e+06	140219	260984	1.17528e+06	556076	1.51979e+06	2.00484e+06	1.908e+06	5.45832e+06	2.78132e+06	434520	4.1227e+06	2.60946e+06	1.10486e+06	300670	1.42384e+06	84496.1	113507	1.31155e+06	128358	1.20388e+06	1.14915e+06	764086
0	LPE(22:3)-H	LPE(22:3)-H	LPE	(22:3)	(22:3)				530.325	C27 H49 O7 N1 P1	58773	348955	214679	125132	340584	501816	162867	225422	58160.4	686931	37104.7	400097	3.25446e+06	923052	628879	651123	426961	1.08462e+06	1.16236e+06	252362	201502	203356	106766	120674	594524	36380.3	1.62449e+06	159370	193766
0	LPE(22:4)-H	LPE(22:4)-H	LPE	(22:4)	(22:4)				528.31	C27 H47 O7 N1 P1	0	3.37096e+06	859220	8.13478e+06	30500000	19800000	8.6802e+06	1.47221e+06	2.74682e+06	91200000	30500000	83081.9	20300000	29300000	4.56665e+06	26400000	4.11154e+06	31200000	5.21759e+06	8.69832e+06	835216	19500000	3.47992e+06	9.37462e+06	32100000	47000000	17300000	12000000	11600000
0	LPE(22:4)-H	LPE(22:4)-H	LPE	(22:4)	(22:4)				528.31	C27 H47 O7 N1 P1	11900000	21400000	31300000	27200000	52900000	146804	13474.5	316027	144897	2.60828e+06	97289.2	11400000	4.30273e+06	119192	28700000	28100000	22400000	51100000	50300000	3.21432e+06	41400000	27600000	52568.5	126838	16300000	13500000	455304	50100000	1.32833e+06
0	LPE(22:4)-H	LPE(22:4)-H	LPE	(22:4)	(22:4)				528.31	C27 H47 O7 N1 P1	26900000	6914.26	82880.7	39170	77611.6	58190.7	20408.3	12294.5	0	102262	48149.5	36279.5	78251.3	64430	133826	36372.6	41790.1	113497	53907.1	39356.9	32563.1	15312.4	0	45088.2	53149.9	37206.9	24852.3	36258.5	50222
0	LPE(22:5)-H	LPE(22:5)-H	LPE	(22:5)	(22:5)				526.294	C27 H45 O7 N1 P1	66332.9	60685.1	1.98992e+06	3.62866e+06	3.80442e+06	2.12428e+06	1.55635e+06	42518.9	313231	8.07701e+06	6.78784e+06	3.00256e+06	778120	5.83838e+06	63569.9	7.7095e+06	6.64412e+06	6.11621e+06	7.51886e+06	4.26775e+06	2.1641e+06	6.26179e+06	48180.9	319275	868092	291472	6.21689e+06	330967	132932
0	LPE(22:5)-H	LPE(22:5)-H	LPE	(22:5)	(22:5)				526.294	C27 H45 O7 N1 P1	447392	71129.9	1.22043e+06	502799	162020	419528	503657	191750	84868	1.3011e+06	4.39031e+06	61442.1	1.12574e+06	3.26848e+06	5.78584e+06	2.55014e+06	136325	7.42532e+06	3.57638e+06	72695.2	2.13097e+06	2.6765e+06	93920.7	174452	241544	65025.9	282962	70497.5	94514.6
0	LPE(22:6)-H	LPE(22:6)-H	LPE	(22:6)	(22:6)				524.278	C27 H43 O7 N1 P1	204979	334000000	774000000	459000000	641000000	447000000	280000000	217000000	147000000	548000000	840000000	217000000	598000000	722000000	888000000	568000000	385000000	905000000	564000000	258000000	382000000	381000000	146000000	249000000	378000000	246000000	288000000	363000000	319000000
0	LPE(22:6)+H	LPE(22:6)+H	LPE	(22:6)	(22:6)				526.293	C27 H45 O7 N1 P1	197458	30700000	655000000	417000000	510000000	343000000	253000000	174000000	112000000	514000000	630000000	228000000	474000000	622000000	769000000	503000000	378000000	773000000	510000000	259000000	327000000	362000000	132000000	192000000	357000000	248000000	317000000	347000000	320000000
0	LPE(22:6)-H	LPE(22:6)-H	LPE	(22:6)	(22:6)				524.278	C27 H43 O7 N1 P1	265000000	677263	861703	556190	42063	96498.3	95156.2	73947.7	207863	140699	160780	116983	343806	112078	2.76258e+06	297504	1.39744e+06	1.05729e+06	53856.8	235971	257692	395251	108589	35115.7	1.20408e+06	128617	147421	3.4205e+06	112340
0	LPE(22:6)+H	LPE(22:6)+H	LPE	(22:6)	(22:6)				526.293	C27 H45 O7 N1 P1	93400000	166996	363388	82625	423671	72941.7	134056	38204.3	54764	330765	267502	242730	169403	305432	369526	167233	362102	188821	422682	401331	278820	244665	39766.9	120992	971136	71469	167058	89989.6	69926.3
0	LPE(22:6)+H	LPE(22:6)+H	LPE	(22:6)	(22:6)				526.293	C27 H45 O7 N1 P1	3.26654e+06	4.01592e+06	13800000	10800000	1.17325e+06	368264	2.54398e+06	7.62491e+06	4.1544e+06	10300000	18000000	12400000	3.459e+06	291918	12900000	2.90621e+06	5.00098e+06	15800000	10200000	6.33216e+06	2.01044e+06	406682	202760	236821	15700000	1.50685e+06	107235	0	0
0	LPE(22:6)+H	LPE(22:6)+H	LPE	(22:6)	(22:6)				526.293	C27 H45 O7 N1 P1	7.82579e+06	0	0	0	0	0	0	0	0	68259.3	76522.1	24000000	0	83338.7	505535	11000000	97459.4	22000000	15200000	2.54222e+06	108722	0	0	0	9.30811e+06	10100000	9.63372e+06	9.98057e+06	615516
1	LPE(22:6)+H	LPE(22:6)+H	LPE	(22:6)	(22:6)				526.293	C27 H45 O7 N1 P1	716151	2.153	41157.4	103824	0	0	0	32571.7	0	18.185	92975.1	25783.3	59409.4	45944.1	0	0	0	0	0	115068	1.3218e+06	0	0	0	52234.8	364732	79497.4	0	119263
0	LPG(16:0)-H	LPG(16:0)-H	LPG	(16:0)	(16:0)				483.273	C22 H44 O9 N0 P1	18362.1	122710	855413	657559	3.74937e+06	792737	169567	861657	319831	766069	610379	203884	877834	1.43279e+06	6.77579e+06	4.32767e+06	1.7983e+06	4.05265e+06	2.89978e+06	402119	555615	1.27564e+06	514894	993094	189247	610294	350740	106401	198007
0	LPG(18:0)-H	LPG(18:0)-H	LPG	(18:0)	(18:0)				511.304	C24 H48 O9 N0 P1	15524.4	366704	1.3861e+06	74014.8	1.17674e+06	562385	226036	510674	30694.2	780115	793324	124232	905915	2.48833e+06	2.41572e+06	3.32599e+06	2.2233e+06	1.83601e+06	1.12641e+06	818076	1.22812e+06	1.84735e+06	40739.3	100499	290173	242395	627037	411480	202688
0	LPG(18:1)-H	LPG(18:1)-H	LPG	(18:1)	(18:1)				509.288	C24 H46 O9 N0 P1	0	134542	618514	371595	1.22091e+06	2.10227e+06	69610.5	1.01454e+06	1.17554e+06	714130	136906	367560	202306	900094	3.89662e+06	1.29141e+06	2.16266e+06	3.25799e+06	1.76632e+06	2.23688e+06	1.06173e+06	598043	695283	637587	350375	1.46294e+06	986865	101564	20411.3
0	LPG(18:1)-H	LPG(18:1)-H	LPG	(18:1)	(18:1)				509.288	C24 H46 O9 N0 P1	172022	942150	3.7338e+06	2.36611e+06	986162	79619.6	81718.5	748578	292708	183552	1.76495e+06	632036	1.14351e+06	3.28088e+06	3.39761e+06	2.27477e+06	1.50831e+06	2.34144e+06	1.20164e+06	2.03839e+06	929704	1.45038e+06	54681.8	137022	1.42736e+06	1.21321e+06	242907	680856	942336
0	LPG(18:1)-H	LPG(18:1)-H	LPG	(18:1)	(18:1)				509.288	C24 H46 O9 N0 P1	2.78098e+06	77974.8	0	0	0	0	0	0	0	0	31163.1	3.159	0	0	0	0	0	0	0	13391.4	0	0	0	0	0	11132.3	0	20810.8	0.538
0	LPG(18:2)+NH4	LPG(18:2)+NH4	LPG	(18:2)	(18:2)				526.314	C24 H49 O9 N1 P1	2379.59	216995	83404.9	129950	18753.8	107000000	1.06501e+06	6.13175e+06	561961	14300000	79600000	26037	65000000	49600000	107000000	19900000	3.09047e+06	71110.2	106684	12132.1	26791.5	994704	5.28526e+06	9.29954e+06	17289.6	14822.4	75703.8	89588.4	44962
0	LPG(22:6)-H	LPG(22:6)-H	LPG	(22:6)	(22:6)				555.273	C28 H44 O9 N0 P1	17085	1.80631e+06	7.93378e+06	5.79163e+06	4.95669e+06	4.46308e+06	2.18102e+06	2.38241e+06	1.60181e+06	3.984e+06	4.69917e+06	5.21011e+06	3.65685e+06	9.87209e+06	9.28515e+06	4.4705e+06	3.4746e+06	8.13688e+06	4.28317e+06	1.93301e+06	1.66225e+06	3.99185e+06	2.58708e+06	3.64647e+06	4.39992e+06	3.66867e+06	3.56712e+06	3.58811e+06	3.00333e+06
0	LPI(16:0)-H	LPI(16:0)-H	LPI	(16:0)	(16:0)				571.289	C25 H48 O12 N0 P1	83993.1	2.30714e+06	11900000	3.08976e+06	813131	6.02878e+06	1.25113e+06	3.9395e+06	4.58849e+06	3.86342e+06	10600000	122852	7.14701e+06	6.72183e+06	17700000	10200000	3.88862e+06	14400000	464379	7.54317e+06	2.28206e+06	3.41486e+06	3.93737e+06	4.2727e+06	8.51383e+06	3.38066e+06	1.87099e+06	2.43602e+06	2.08599e+06
0	LPI(16:0)+H	LPI(16:0)+H	LPI	(16:0)	(16:0)				573.303	C25 H50 O12 N0 P1	27810.2	107877	1.52718e+06	1.34636e+06	1.53353e+06	1.31209e+06	141935	1.183e+06	1.05982e+06	1.67785e+06	1.43174e+06	136560	553396	2.10598e+06	177668	2.00635e+06	1.01556e+06	4.02161e+06	1.55256e+06	1.26696e+06	1.2828e+06	1.23892e+06	268371	98648.8	2.08004e+06	595704	249093	179401	226991
0	LPI(16:0)+NH4	LPI(16:0)+NH4	LPI	(16:0)	(16:0)				590.33	C25 H53 O12 N1 P1	19935.8	126588	689358	379053	79971.7	292370	128108	910425	257209	507782	1.02873e+06	0.277	636217	738668	229773	123166	813241	1.56673e+06	1.02683e+06	692215	489014	708710	997204	211077	571415	45595.9	216660	471996	346391
0	LPI(18:0)-H	LPI(18:0)-H	LPI	(18:0)	(18:0)				599.32	C27 H52 O12 N0 P1	404385	40585.9	25500000	65300000	21400000	17800000	14500000	20200000	13400000	28900000	40300000	140978	51200000	18800000	106000000	83800000	57800000	45300000	18100000	10200000	15700000	11600000	12400000	34800000	19200000	155849	93910.9	1.13815e+06	27137.7
0	LPI(18:0)+H	LPI(18:0)+H	LPI	(18:0)	(18:0)				601.335	C27 H54 O12 N0 P1	13337.4	65096.8	7.18489e+06	4.70222e+06	4.74902e+06	94201.6	170906	1.77788e+06	509272	5.51107e+06	11200000	170676	15700000	5.67615e+06	21800000	13500000	10000000	6.49455e+06	6.08413e+06	453593	1.83815e+06	3.28608e+06	26939.2	58255.2	3.82536e+06	32036.6	1.4679e+06	108308	561047
0	LPI(18:0)+NH4	LPI(18:0)+NH4	LPI	(18:0)	(18:0)				618.361	C27 H57 O12 N1 P1	16470.2	130131	7.62859e+06	10600000	1.3569e+06	2.64627e+06	2.52275e+06	2.38607e+06	1.28878e+06	2.60601e+06	15200000	52130.9	5.80147e+06	15000000	20500000	13600000	3.79481e+06	9.12236e+06	3.06356e+06	3.88586e+06	6.77711e+06	2.14497e+06	2.35581e+06	3.7781e+06	10400000	1.43874e+06	796146	16754.7	1.67259e+06
0	LPI(18:0)-H	LPI(18:0)-H	LPI	(18:0)	(18:0)				599.32	C27 H52 O12 N0 P1	188043	50511.5	511065	80970.9	182612	0	538373	106513	66978.3	40223.2	79640.3	50800000	23722.7	45507.8	110168	201760	136162	255502	250903	175081	130319	130511	266619	152540	132731	122678	12500000	10600000	7.60382e+06
0	LPI(18:0)+H	LPI(18:0)+H	LPI	(18:0)	(18:0)				601.335	C27 H54 O12 N0 P1	3.46596e+06	2.80776e+06	2.58941e+06	34.191	233328	86532.7	53512.6	0	30335.3	0	0	12400000	68352	27932.4	35143.9	30893	54279.2	213318	65392.1	951167	2.64129e+06	48811.6	36810.9	0	9.15125e+06	143121	1.63518e+06	4.00221e+06	218935
0	LPI(18:0)+NH4	LPI(18:0)+NH4	LPI	(18:0)	(18:0)				618.361	C27 H57 O12 N1 P1	6.79329e+06	1.35554e+06	200812	4.6869e+06	114431	101721	135581	19152.2	0	97956.2	26218.6	12800000	32953.7	36742.7	20461.9	86988.9	79838.4	34298.6	4.68186e+06	1.96305e+06	3.91143e+06	4.42049e+06	51573.2	22297.2	6.06602e+06	6.20085e+06	7.54106e+06	10200000	3.12758e+06
0	LPI(18:1)-H	LPI(18:1)-H	LPI	(18:1)	(18:1)				597.305	C27 H50 O12 N0 P1	44790.8	53802	3.39423e+06	4.54847e+06	2.07433e+06	3.04411e+06	1.33139e+06	2.48555e+06	120660	1.83085e+06	3.02575e+06	84422.3	1.87858e+06	3.18586e+06	275985	5.93276e+06	3.56297e+06	6.98836e+06	2.0439e+06	3.34299e+06	701420	1.46784e+06	1.41272e+06	965491	1.0261e+06	802991	145881	65976.9	62018.4
0	LPI(20:4)-H	LPI(20:4)-H	LPI	(20:4)	(20:4)				619.289	C29 H48 O12 N0 P1	2.609	15500000	47700000	25600000	26100000	25800000	10800000	23800000	17900000	27100000	52200000	15300000	30900000	40900000	50200000	33400000	17400000	56100000	33500000	16100000	12800000	19900000	20600000	23500000	23700000	16400000	17000000	23000000	10400000
0	LPI(20:4)+NH4	LPI(20:4)+NH4	LPI	(20:4)	(20:4)				638.33	C29 H53 O12 N1 P1	63733.6	3.87183e+06	12300000	5.68286e+06	5.66304e+06	4.6407e+06	1.65213e+06	5.0831e+06	4.33386e+06	6.40134e+06	11500000	4.93971e+06	6.89225e+06	9.19651e+06	11500000	8.55243e+06	4.60985e+06	15100000	8.20324e+06	4.78261e+06	3.34202e+06	5.662e+06	4.82133e+06	5.29962e+06	7.86635e+06	5.77998e+06	5.92955e+06	7.69793e+06	3.6419e+06
0	LPI(20:4)-H	LPI(20:4)-H	LPI	(20:4)	(20:4)				619.289	C29 H48 O12 N0 P1	16600000	6.42184e+06	267519	9.01464e+06	9.99379e+06	6.63785e+06	2.50764e+06	8.27606e+06	14.161	8.19601e+06	18100000	4.6247e+06	9.89941e+06	13700000	18300000	14500000	6.00855e+06	27200000	8.10734e+06	3.92078e+06	3.54686e+06	7.61042e+06	3.54227e+06	405963	10900000	96564.7	54404.2	12400000	5.08643e+06
0	LPI(20:4)+NH4	LPI(20:4)+NH4	LPI	(20:4)	(20:4)				638.33	C29 H53 O12 N1 P1	5.43828e+06	1.194	14.467	1.63279e+06	1.0272e+06	1.10012e+06	250260	88737.8	139478	2.08401e+06	3.19554e+06	2.03584e+06	216349	2.27883e+06	2.22411e+06	3.98623e+06	1.04297e+06	4.40301e+06	3.20205e+06	288966	1.15183e+06	170854	195563	1.16958e+06	193179	1.073	1.89172e+06	3.10049e+06	954224
1	LPI(22:6)-H	LPI(22:6)-H	LPI	(22:6)	(22:6)				643.289	C31 H48 O12 N0 P1	18648.6	505214	3.06597e+06	310915	905490	442426	0	1.19709e+06	565125	190465	1.61401e+06	843593	794709	1.10148e+06	1.68375e+06	696957	0	5.11874e+06	707814	0	242113	332807	151700	239165	1.16299e+06	257846	368860	665400	449156
0	LPS(16:0)-H	LPS(16:0)-H	LPS	(16:0)	(16:0)				496.268	C22 H43 O9 N1 P1	0	101522	3.32535e+06	237710	1.36619e+06	495999	128505	560080	62423.8	595922	2.52259e+06	34670.6	1.92745e+06	1.7709e+06	2.53715e+06	2.1946e+06	326350	5.5957e+06	1.2089e+06	498136	575960	1.02236e+06	49725.8	142177	606299	369416	16621.8	31497.2	118235
0	LPS(18:0)-H	LPS(18:0)-H	LPS	(18:0)	(18:0)				524.299	C24 H47 O9 N1 P1	31650.9	28400000	163000000	21800000	10500000	6.07424e+06	674668	11400000	1.78976e+06	18600000	202000000	66299.9	50900000	69300000	228000000	86600000	58300000	6.8904e+06	120000000	29500000	11800000	51500000	292708	690738	17600000	16700000	43230.4	46498.9	70352.5
0	LPS(18:0)+H	LPS(18:0)+H	LPS	(18:0)	(18:0)				526.314	C24 H49 O9 N1 P1	43221.5	3.89425e+06	105000000	34200000	16500000	46900000	482385	983763	3.03716e+06	10900000	13600000	51254	5.13046e+06	87800000	119000000	73500000	22800000	81400000	23700000	9.2168e+06	15400000	20700000	397855	176731	23800000	8.12416e+06	66228.8	37432.4	15217.1
0	LPS(18:0)-H	LPS(18:0)-H	LPS	(18:0)	(18:0)				524.299	C24 H47 O9 N1 P1	21700000	1.24142e+06	947822	300214	129108	38730.5	139456	231053	65116.7	343710	128286	11800000	73177.6	69672	379695	421164	105112	442383	497126	462227	316444	312585	109033	252149	97846	161224	2.39177e+06	24500000	13800000
0	LPS(18:0)+H	LPS(18:0)+H	LPS	(18:0)	(18:0)				526.314	C24 H49 O9 N1 P1	27389.7	174556	76445.3	621014	397616	518559	84013.1	55941.4	16388.3	186408	1.60849e+06	7.20726e+06	123943	77821.2	409265	1.12318e+06	43310.8	150841	130481	88552.5	276234	464954	43502.7	105158	1.11096e+06	72875.5	1.50414e+06	4.71815e+06	3.41424e+06
0	LPS(18:1)-H	LPS(18:1)-H	LPS	(18:1)	(18:1)				522.284	C24 H45 O9 N1 P1	0	1.60953e+06	7.76701e+06	9.70776e+06	4.62997e+06	3.1101e+06	5.87901e+06	5.55994e+06	1.15721e+06	5.60128e+06	18700000	4812.03	13000000	16400000	11200000	766157	2.24053e+06	19400000	6.53125e+06	7.6968e+06	2.82991e+06	942411	1.49384e+06	2.25352e+06	480009	1.69273e+06	1.58206e+06	997149	534684
0	LPS(18:1)+H	LPS(18:1)+H	LPS	(18:1)	(18:1)				524.298	C24 H47 O9 N1 P1	25921.8	1.82883e+06	3.4507e+06	1.99814e+06	7.04035e+06	971865	1.20042e+06	326922	2.03616e+06	1.31707e+06	3.07272e+06	355165	1.84742e+06	7.70718e+06	13300000	7.55162e+06	3.50415e+06	8.74595e+06	7.60096e+06	3.82471e+06	256735	179786	981748	486993	1.47292e+06	595251	360145	348757	305245
0	LPS(18:1)-H	LPS(18:1)-H	LPS	(18:1)	(18:1)				522.284	C24 H45 O9 N1 P1	5.0958e+06	40855.5	315781	97945.4	0	97753.5	15059.9	0	0	0	193049	47436.3	61673	224604	389627	218843	129817	135244	333445	0	80195.9	207688	0	0	37091.8	39160.8	53756.2	81806	15125.5
0	LPS(18:1)+H	LPS(18:1)+H	LPS	(18:1)	(18:1)				524.298	C24 H47 O9 N1 P1	144914	0	48527.3	0	53621.1	31452.6	0	0	0	0	36113.7	39293.6	0	0	0	57555.5	54758.2	0	0	0	0	0	0	0	0	29843	0	11246.5	0
0	LPS(22:6)+H	LPS(22:6)+H	LPS	(22:6)	(22:6)				570.283	C28 H45 O9 N1 P1	192529	2.7378e+06	34200000	6.33953e+06	27800000	28200000	8.78557e+06	13500000	7.85851e+06	22700000	51500000	5.26686e+06	27400000	40900000	48500000	37900000	15700000	48400000	28700000	11800000	12900000	17900000	11200000	11500000	14300000	9.83253e+06	10300000	14000000	9.84058e+06
0	LdMePE(18:1)-H	LdMePE(18:1)-H	LdMePE	(18:1)	(18:1)				506.325	C25 H49 O7 N1 P1	75352.4	70912.9	875887	2.20698e+06	909839	371851	240061	256668	302950	299531	1.73694e+06	47910.8	535891	1.20721e+06	916249	3.84027e+06	3.70007e+06	373312	995017	2.1382e+06	326671	1.14478e+06	31179.9	641898	798675	256368	405426	69167.4	1.08265e+06
1	LdMePE(18:1)-H	LdMePE(18:1)-H	LdMePE	(18:1)	(18:1)				506.325	C25 H49 O7 N1 P1	168767	0	0	0	0	0	0	0	0	0	0	0	0	0	0	0.632	0	5883.74	0	13692.1	0	5975.02	0	0	0	0	0	0	0
0	MG(16:0)+H	MG(16:0)+H	MG	(16:0)	(16:0)				331.284	C19 H39 O4	16082.6	132260	291615	405269	494378	21884.4	64850.6	37008.9	257669	182123	183163	389960	161834	665913	145596	1.0005e+06	891701	183665	1.00365e+06	574769	645350	1.2866e+06	79365.8	39942.9	1.12111e+06	1.05953e+06	1.1085e+06	508871	1.14095e+06
0	MG(16:0)+NH4	MG(16:0)+NH4	MG	(16:0)	(16:0)				348.311	C19 H42 O4 N1	3.71905e+06	130035	1.31913e+06	2.91604e+06	84671.5	1.64215e+06	199031	48225	2.7746e+06	113337	172783	2.07176e+06	1.09779e+06	8.19002e+06	494247	1.9096e+06	8.35781e+06	287635	6.19773e+06	12600000	158675	335451	230240	94521.1	160943	8.76222e+06	450585	119519	363372
0	MG(16:0)+H	MG(16:0)+H	MG	(16:0)	(16:0)				331.284	C19 H39 O4	1.34505e+06	0	317381	777341	67301.8	74653	59267.9	23786.2	355775	740095	28080.1	156095	89834.7	281257	92079.5	177709	2.39539e+06	75498	1.43357e+06	3.67923e+06	100406	91947.8	79977.5	87634.2	80567.9	2.17214e+06	768291	43524.7	2.4712e+06
0	MG(18:0)+NH4	MG(18:0)+NH4	MG	(18:0)	(18:0)				376.342	C21 H46 O4 N1	169558	483844	147338	370000	0	504066	929654	49232.9	808815	1.06114e+06	67790.1	156115	45221.5	138176	141223	148612	177293	164665	140106	70936.9	161450	584749	63283.6	93789.8	1.37455e+06	2.3097e+06	34212.4	81373.5	139092
0	MG(18:0)+H	MG(18:0)+H	MG	(18:0)	(18:0)				359.316	C21 H43 O4	51219.9	122645	617804	317420	0	80182.3	96036.9	0	70977.3	63813.7	0	1.32329e+06	77938.3	108564	85476.8	462880	372415	347286	871298	647026	405694	428790	54389.3	0	1.67179e+06	748038	1.05994e+06	1.57885e+06	148812
0	MG(18:1)+H	MG(18:1)+H	MG	(18:1)	(18:1)				357.3	C21 H41 O4	77571.9	2.55464e+06	17500000	5.57087e+06	9.22862e+06	41318.8	163608	1.21589e+06	2.34841e+06	11200000	7.03411e+06	5.3883e+06	10700000	13800000	5.65787e+06	10400000	28700000	12100000	22000000	18800000	8.39893e+06	6.67817e+06	128118	124221	26500000	24400000	5.0128e+06	4.73646e+06	2.26192e+06
0	MG(18:1)+NH4	MG(18:1)+NH4	MG	(18:1)	(18:1)				374.326	C21 H44 O4 N1	161716	17400000	80700000	22700000	1.62009e+06	17100000	246337	4.22518e+06	10100000	50000000	38500000	9.68624e+06	39600000	52000000	21100000	83500000	107000000	43700000	82300000	78000000	50500000	25900000	243454	15500000	124000000	49400000	6.02346e+06	7.11247e+06	9.46265e+06
0	MG(18:1)+H	MG(18:1)+H	MG	(18:1)	(18:1)				357.3	C21 H41 O4	24700000	310502	642490	145089	302438	88355	145382	95714.1	89596	169843	140730	160259	205005	212824	590157	604390	711067	110131	71561.4	232537	48314.6	796759	40867.5	180116	130226	467123	203707	208532	162830
0	MG(18:1)+NH4	MG(18:1)+NH4	MG	(18:1)	(18:1)				374.326	C21 H44 O4 N1	94500000	89007.2	299215	383604	131270	147869	76855.2	53685.6	373796	162853	166658	282928	179715	411590	1.24574e+06	228518	682341	142373	167800	402488	147692	4.89707e+06	225077	185399	27071.5	135274	259873	362312	176902
1	MG(18:1)+NH4	MG(18:1)+NH4	MG	(18:1)	(18:1)				374.326	C21 H44 O4 N1	160051	32818.7	358644	145294	465541	515771	1.20197e+06	80419.9	38294.1	139454	855676	201660	465498	288841	1.17565e+06	595572	640711	1.22727e+06	658166	320813	338298	247668	245338	427408	927205	328023	18525.4	20761.7	257918
1	MG(18:1)+NH4	MG(18:1)+NH4	MG	(18:1)	(18:1)				374.326	C21 H44 O4 N1	505246	91711	71883.2	918362	208110	307730	81413.4	286857	179177	60062.5	574754	166974	299084	12100000	259032	15500000	355185	455242	100686	523503	85397.6	129783	236173	279211	68818.8	16925.8	139775	57082.5	34696.1
1	MG(18:1)+NH4	MG(18:1)+NH4	MG	(18:1)	(18:1)				374.326	C21 H44 O4 N1	487740	87993.5	109377	308639	196205	9565.77	105943	240598	155788	314001	397829	83449.9	2.14309e+06	276753	97873.1	354726	287400	215774	327613	74004.9	141130	42355.2	277403	3.5942e+06	38299.3	169379	87540.3	249491	182273
1	MG(18:1)+NH4	MG(18:1)+NH4	MG	(18:1)	(18:1)				374.326	C21 H44 O4 N1	21067	228574	151175	224891	94837.1	143095	151784	352340	79834.6	43248.1	119780	161106	223711	114049	218037	100254	389229	1.05347e+06	391423	133127	273791	102449	74273.9	266548	199058	84957.3	154572	78992.5	549859
1	MG(27:1)+(CH3CH2)3NH	MG(27:1)+(CH3CH2)3NH	MG	(27:1)	(27:1)				598.564	C36 H74 O4 N2	0	725699	3.41755e+06	741725	0	164756	0	0	0	0	0	613200	247261	561534	1.71042e+06	5.62048e+06	2.61225e+06	6.43995e+06	3.6377e+06	1.99497e+06	2.39123e+06	0	0	0	85084.7	0	0	0	0
0	MG(29:1)+(CH3CH2)3NH	MG(29:1)+(CH3CH2)3NH	MG	(29:1)	(29:1)				626.596	C38 H78 O4 N2	256280	1.2957e+06	8.77474e+06	2.3045e+06	183515	117848	156717	75077.5	37976.7	132948	215371	189074	1.84928e+06	503229	1.89235e+06	6.3856e+06	1.37468e+06	6.22726e+06	1.35634e+06	2.36851e+06	2.3574e+06	276749	99932.2	5.951	230374	777040	288353	343195	345549
1	MG(31:1)+NH4	MG(31:1)+NH4	MG	(31:1)	(31:1)				556.53	C34 H70 O4 N1	0	742426	794648	4.20369e+06	1.924	415076	811324	439210	242270	1.33735e+06	1.34798e+06	1.97071e+06	389915	4.35345e+06	756092	1.82543e+06	4.72465e+06	663676	3.6245e+06	2.18003e+06	1.73442e+06	2.65391e+06	1.11985e+06	4.523	295770	815118	3.51569e+06	423363	580665
1	MG(32:0)+H	MG(32:0)+H	MG	(32:0)	(32:0)				555.535	C35 H71 O4	2.59452e+06	693798	2.73746e+06	2.56891e+06	2.62245e+06	1.25512e+06	677200	574937	1.45823e+06	2.59046e+06	5.245	0.21	1.83747e+06	2.6676e+06	3.51042e+06	2.60056e+06	1.91353e+06	4.32089e+06	2.29653e+06	3.63582e+06	2.92312e+06	16.265	0	147250	3.67037e+06	2.45019e+06	1.80909e+06	0	0
1	MG(34:0)+H	MG(34:0)+H	MG	(34:0)	(34:0)				583.566	C37 H75 O4	1.49823e+06	496337	2.06117e+06	1.62902e+06	0	0	0	0	0	0	0	2.73906e+06	690387	400863	3.49981e+06	1.41729e+06	67561.2	4.40449e+06	3.71203e+06	2.63381e+06	2.03132e+06	0	0	0	1.57384e+06	2.19112e+06	2.54951e+06	1.78311e+06	839240
1	MG(34:0)+NH4	MG(34:0)+NH4	MG	(34:0)	(34:0)				600.593	C37 H78 O4 N1	208181	1.0659e+06	4.39168e+06	3.8372e+06	1.27403e+06	1.15718e+06	442530	753405	334372	4.19413e+06	3.53927e+06	732577	2.3494e+06	4.55222e+06	2.38211e+06	274509	3.42027e+06	3.56422e+06	1.72746e+06	5.323	0	3.34296e+06	140078	721121	208391	0	0	0	0
1	MG(34:1)+H	MG(34:1)+H	MG	(34:1)	(34:1)				581.55	C37 H73 O4	0	0	0	0	3.07343e+06	3.59635e+06	2.64581e+06	2.3906e+06	1.84391e+06	3.59708e+06	1.94496e+06	0	1.6614e+06	508308	364087	0	0	0	0	0	0	6.2751e+06	2.32743e+06	2.88612e+06	0	0	0	0	0
0	MG(34:1)+NH4	MG(34:1)+NH4	MG	(34:1)	(34:1)				598.577	C37 H76 O4 N1	1.39005e+06	2.74668e+06	13500000	5.29666e+06	4.97234e+06	5.56796e+06	292550	3.46819e+06	2.78112e+06	8.231e+06	7.09344e+06	1.88682e+06	3.10305e+06	7.19089e+06	6.97525e+06	6.6216e+06	5.5201e+06	7.14296e+06	4.51774e+06	854124	4.751	10800000	3.06486e+06	3.63427e+06	1.23474e+06	3.21311e+06	714200	0	0
1	MG(36:0)+H	MG(36:0)+H	MG	(36:0)	(36:0)				611.597	C39 H79 O4	1.1258e+06	0	145207	0	116302	0	0	0	84565.8	0	0	2.04826e+06	0	231609	7.267	10.865	740727	3.21406e+06	2.52027e+06	1.66707e+06	1.24338e+06	0	0	0.075	2.28241e+06	1.46507e+06	1.14051e+06	1.38178e+06	0
1	MG(36:0)+NH4	MG(36:0)+NH4	MG	(36:0)	(36:0)				628.624	C39 H82 O4 N1	3.49	850606	2.75499e+06	2.41336e+06	1.35175e+06	1.4645e+06	340409	724143	201999	2.41299e+06	2.71929e+06	9.291	1.65625e+06	3.48383e+06	1.43555e+06	1.5503e+06	1.81789e+06	5.01794e+06	882237	1.00024e+06	452039	1.67575e+06	720600	688415	19.137	233185	0	0	0
0	MG(36:1)+NH4	MG(36:1)+NH4	MG	(36:1)	(36:1)				626.608	C39 H80 O4 N1	0	1.59963e+06	11900000	3.19211e+06	3.00653e+06	927456	3.73631e+06	3.16102e+06	980902	6.95446e+06	3.82205e+06	776313	3.03953e+06	4.78798e+06	4.77306e+06	6.51156e+06	3.84358e+06	4.11835e+06	2.54547e+06	0	0	12900000	1.66001e+06	1.0926e+06	707120	1.53395e+06	0	1.15387e+06	0
1	MG(38:1)+NH4	MG(38:1)+NH4	MG	(38:1)	(38:1)				654.639	C41 H84 O4 N1	838315	891669	7.27842e+06	2.10439e+06	355622	375666	701022	1.61697e+06	1.11683e+06	4.20226e+06	3.55202e+06	337995	2.27416e+06	2.35275e+06	4.42066e+06	4.09554e+06	2.69044e+06	1.41964e+06	3.18362e+06	1.3751e+06	1.48803e+06	786040	213484	1.2221e+06	3.1557e+06	2.63138e+06	1.90952e+06	3.38853e+06	1.21224e+06
0	MG(6:0)+(CH3CH2)3NH	MG(6:0)+(CH3CH2)3NH	MG	(6:0)	(6:0)				306.251	C15 H34 O4 N2	244548	266282	1.68897e+06	1.39376e+06	668670	759623	1.17293e+06	392630	154901	626086	279549	3.19349e+06	864748	436322	1.17913e+06	1.06243e+06	553902	160004	1.40089e+06	1.50088e+06	923666	2.39462e+06	3.30557e+06	565274	250782	2.37916e+06	575981	4.89964e+06	23800000
1	MG(9:0)+H	MG(9:0)+H	MG	(9:0)	(9:0)				233.175	C12 H25 O4	807027	259444	528944	280515	572008	623140	4.33285e+06	708442	769660	1.9231e+06	1.42213e+06	577268	345837	928097	1.25157e+06	1.19923e+06	1.09027e+06	2.30922e+06	1.77826e+06	309615	945854	2.72154e+06	2.40432e+06	842490	304128	125610	324967	1.40788e+06	106872
1	MG(9:0)+H	MG(9:0)+H	MG	(9:0)	(9:0)				233.175	C12 H25 O4	1.01173e+06	96960	288182	818851	2.04907e+06	199035	487919	443767	468289	538238	304216	442223	795400	453892	524303	239175	541494	128029	624184	762622	953945	20900000	853536	278827	162185	1.15279e+06	406058	635058	507390
1	MG(9:0)+H	MG(9:0)+H	MG	(9:0)	(9:0)				233.175	C12 H25 O4	55160.2	83207.6	345149	517525	27290.9	138223	1.07529e+06	245490	119548	461961	747763	172983	136926	5.04428e+06	174406	123023	273432	394051	824200	646729	604078	388722	190026	55842.6	66015.1	453709	662481	263665	375366
1	MG(9:0)+H	MG(9:0)+H	MG	(9:0)	(9:0)				233.175	C12 H25 O4	420301	1.65146e+06	751068	1.01346e+06	186951	601246	350421	316144	660910	1.71045e+06	1.17789e+06	826314	239629	1.24699e+06	1.18989e+06	329996	1.20487e+06	777205	1.70613e+06	639304	102687	634357	707472	293047	365906	283509	413714	569281	795652
1	MG(9:0)+H	MG(9:0)+H	MG	(9:0)	(9:0)				233.175	C12 H25 O4	89330.3	56871.9	295456	944683	474059	447614	434706	424726	681854	667236	2.01722e+06	1.0897e+06	548865	8.07803e+06	886763	827717	472510	1.00981e+06	959892	890845	184481	537106	168564	1.02581e+06	378228	335521	106470	868358	891907
1	MG(9:0)+H	MG(9:0)+H	MG	(9:0)	(9:0)				233.175	C12 H25 O4	300740	102767	111994	532409	1.09017e+06	15900000	382740	169603	973785	364300	534031	9.88337e+06	127072	576781	637160	1.29264e+06	1.53601e+06	1.23186e+06	608668	501911	520061	2.70774e+06	926346	953906	622352	106210	315878	408227	261151
1	MG(9:0)+H	MG(9:0)+H	MG	(9:0)	(9:0)				233.175	C12 H25 O4	333799	670390	385673	481295	668370	142670	1.19377e+06	489922	219172	2.37178e+06	567270	281291	545851	817858	163587	152249	404075	160132	613751	207057	338349	1.27047e+06	156796	593183	338783	393058	505110	262699	378666
1	MG(9:0)+H	MG(9:0)+H	MG	(9:0)	(9:0)				233.175	C12 H25 O4	193555	535459	198135	805844	241749	272666	216997	138306	143816	329766	971283	251226	1.47938e+06	876898	160140	267528	623037	442138	515209	268011	114432	407993	955051	2.25902e+06	408941	282929	210975	735279	331786
1	MG(9:0)+H	MG(9:0)+H	MG	(9:0)	(9:0)				233.175	C12 H25 O4	404295	280014	1.0511e+06	2.11055e+06	386618	68368	169636	462054	110093	401691	176986	259950	99009.5	268831	551490	785960	410689	693469	1.60219e+06	641935	278356	128247	154753	655175	285163	522511	247073	129721	250215
1	MG(9:0)+H	MG(9:0)+H	MG	(9:0)	(9:0)				233.175	C12 H25 O4	660700	259431	347619	163347	822044	345129	333640	353080	7.02008e+06	341761	348044	214160	517396	551402	139590	374921	1.05386e+06	434860	432731	704248	425877	1.2857e+06	392418	674531	332292	475010	399198	246510	244335
1	MG(9:0)+H	MG(9:0)+H	MG	(9:0)	(9:0)				233.175	C12 H25 O4	99235.6	3.34482e+06	620768	416395	241118	320444	1.06445e+06	628269	437769	587506	798170	203336	125199	1.07814e+06	889457	774408	249487	8.99318e+06	183452	555463	220591	467880	1.1098e+06	213018	1.13886e+06	517826	900579	444183	23567.3
1	MG(9:0)+H	MG(9:0)+H	MG	(9:0)	(9:0)				233.175	C12 H25 O4	369880	419841	582775	689954	1.28352e+06	1.03676e+06	218100	1.02871e+06	700798	1.23788e+06	502143	285377	126000000	1.06214e+06	1.57444e+06	1.41353e+06	678666	806508	244869	527758	1.32881e+06	1.6017e+06	801341	330305	2.10479e+06	633147	747781	836934	679834
1	MG(9:0)+H	MG(9:0)+H	MG	(9:0)	(9:0)				233.175	C12 H25 O4	840999	24400000	2.36719e+06	1.84132e+06	4.95287e+06	1.55296e+06	1.98708e+06	3.97573e+06	459304	7.27431e+06	1.03535e+06	1.32143e+06	2.69294e+06	197332	5.13445e+06	2.31726e+06	1.73656e+06	555508	140927	3.14858e+06	108000000	1.79125e+06	2.37169e+06	683017	59100000	560349	1.97633e+06	609619	1.21871e+06
1	MG(9:0)+H	MG(9:0)+H	MG	(9:0)	(9:0)				233.175	C12 H25 O4	5.23802e+06	2.19841e+06	3.326e+06	2.49194e+06	457313	4.17543e+06	12600000	610900	2.0969e+06	449410	298984	1.07167e+06	445534	482575	2.80518e+06	1.30905e+06	1.84404e+06	666499	1.71956e+06	5.31359e+06	590269	229485	303780	1.91435e+06	839677	4.192e+06	13300000	1.21737e+06	1.84052e+06
1	MG(9:0)+H	MG(9:0)+H	MG	(9:0)	(9:0)				233.175	C12 H25 O4	952490	17800000	661308	205148	576097	4.28162e+06	1.7729e+06	2.27199e+06	1.28771e+06	453352	3.62901e+06	4.13258e+06	8.72332e+06	1.09478e+06	2.48538e+06	804098	530686	95906.7	320548	414085	468445	7.32483e+06	22500000	2.17556e+06	3.76889e+06	290614	439027	1.90455e+06	834643
1	MG(9:0)+H	MG(9:0)+H	MG	(9:0)	(9:0)				233.175	C12 H25 O4	637863	463863	1.06884e+06	513721	262766	350922	287010	1.8442e+06	358027	1.6567e+06	2.20481e+06	1.77594e+06	3.25961e+06	693319	454189	576994	961258	1.70368e+06	1.41689e+06	12000000	539695	494801	2.11203e+06	3.20831e+06	1.82429e+06	128407	1.68673e+06	92567.4	468296
1	MG(9:0)+H	MG(9:0)+H	MG	(9:0)	(9:0)				233.175	C12 H25 O4	441910	566614	2.91595e+06	671690	2.21829e+06	103000000	2.43029e+06	1.28853e+06	1.29915e+06	94390	4.9887e+06	4.18132e+06	2.24207e+06	2.0617e+06	1.0194e+06	1.27837e+06	1.50205e+06	437065	2.88303e+06	559505	9.36328e+06	2.87579e+06	321897	357002	1.96459e+06	465867	1.00409e+06	855418	760808
1	MG(9:0)+H	MG(9:0)+H	MG	(9:0)	(9:0)				233.175	C12 H25 O4	1.21767e+06	405812	1.5274e+06	3.65103e+06	1.78896e+06	675226	1.84551e+06	914815	1.64188e+06	1.08302e+06	2.15764e+06	11500000	828361	340592	415849	2.99656e+06	541824	364526	2.85502e+06	877338	2.74142e+06	612810	392082	1.98937e+06	1.72123e+06	592429	2.58453e+06	4.684e+06	2.8294e+06
1	MG(9:0)+H	MG(9:0)+H	MG	(9:0)	(9:0)				233.175	C12 H25 O4	4.0968e+06	453701	6.46895e+06	446224	660152	883943	239109	2.48354e+06	189188	950359	1.95443e+06	2.50131e+06	992175	3.05276e+06	729740	303373	2.96427e+06	2.35885e+06	1.79515e+06	707205	1.6865e+06	772316	523643	1.59641e+06	587474	679257	32100000	5.14249e+06	736089
1	MG(9:0)+H	MG(9:0)+H	MG	(9:0)	(9:0)				233.175	C12 H25 O4	705940	186410	82800000	150549	315002	544695	537248	471703	668341	1.85279e+06	2.1993e+06	25800000	569520	270323	1.22987e+06	1.62002e+06	22465.7	1.79798e+06	1.14824e+06	821362	1.53863e+06	330820	558480	360733	68500000	1.85775e+06	1.11862e+06	2.91516e+06	1.17887e+06
1	MG(9:0)+H	MG(9:0)+H	MG	(9:0)	(9:0)				233.175	C12 H25 O4	364507	210515	838991	1.62357e+06	584424	383510	88062.7	39650.7	106980	1.00328e+06	1.20442e+06	253254	326532	75142.3	233965	598251	124318	318406	62941.7	112112	773399	437096	87290.8	390509	213693	231785	501068	657505	617617
1	MG(9:0)+H	MG(9:0)+H	MG	(9:0)	(9:0)				233.175	C12 H25 O4	942155	290416	1.47962e+06	390392	1.51443e+06	600704	130554	154147	312659	695940	715792	481084	505170	801256	198803	566045	602681	860253	275509	402148	73500000	407054	248180	709224	1.98963e+06	29300000	1.48297e+06	604250	1.6355e+06
1	MG(9:0)+H	MG(9:0)+H	MG	(9:0)	(9:0)				233.175	C12 H25 O4	852061	377081	248189	383816	179357	174953	3.17115e+06	222343	316736	362062	1.10234e+06	818094	309999	264488	1.7468e+06	249360	514453	839247	495935	763218	594609	1.10275e+06	1.63437e+06	967377	1.49225e+06	449497	1.0242e+06	1.25448e+06	1.62957e+06
1	MG(9:0)+H	MG(9:0)+H	MG	(9:0)	(9:0)				233.175	C12 H25 O4	1.25154e+06	14400000	216820	85919.2	30300000	132640	20200000	294525	238197	9.00534e+06	694808	2.82497e+06	341483	366986	166012	6.56408e+06	11500000	420981	107384	525603	179207	414914	7.82866e+06	338399	463695	400906	162956	1.12393e+06	276932
0	MGDG(16:0_16:0)+HCOO	MGDG(32:0)+HCOO	MGDG	(16:0_16:0)	(16:0)	(16:0)			775.558	C42 H79 O12	127198	292000000	609000000	490000000	61500000	59700000	47600000	33100000	27600000	49000000	511000000	1.46029e+06	505000000	764000000	879000000	559000000	506000000	33400000	292000000	363469	218194	480000000	426221	50400000	607296	1.34931e+06	160799	608507	7.55499e+06
0	MGDG(16:0_16:0)+CH3COO	MGDG(32:0)+CH3COO	MGDG	(16:0_16:0)	(16:0)	(16:0)			789.573	C43 H81 O12	387068	14600000	36700000	25100000	9.38333e+06	33800000	10800000	13400000	19900000	11600000	20200000	20000000	43100000	51500000	2.92777e+06	22900000	20100000	33500000	33700000	22400000	23100000	32100000	984514	1.03235e+06	21000000	14700000	929808	480499	48844.8
0	MGDG(16:0_16:0)+HCOO	MGDG(32:0)+HCOO	MGDG	(16:0_16:0)	(16:0)	(16:0)			775.558	C42 H79 O12	684000000	21900000	63400000	53300000	332153	0	256985	0	251509	302879	357781	752000000	374515	685129	82600000	54900000	35900000	759000000	73100000	552000000	422000000	967483	66426.3	0	863000000	708000000	679000000	818864	540682
0	MGDG(16:0_16:0)+CH3COO	MGDG(32:0)+CH3COO	MGDG	(16:0_16:0)	(16:0)	(16:0)			789.573	C43 H81 O12	23800000	250264	4.16907e+06	5.76444e+06	135657	41077.3	22741.7	47553.9	63590.1	67210	155284	11200000	68130.1	478042	5.47475e+06	9.16028e+06	1.35002e+06	3.7349e+06	37700000	16800000	17900000	1.11788e+06	54756.9	189171	31900000	23500000	15900000	16700000	11600000
0	MGDG(16:0_16:0)+HCOO	MGDG(32:0)+HCOO	MGDG	(16:0_16:0)	(16:0)	(16:0)			775.558	C42 H79 O12	281138	0	0	0	258852	106541	119336	76533	209443	0	148948	125252	90657.4	312307	0	219139	453848	311710	219648	498591	52500000	0	707576	341543	215198	44700000	65700000	63700000	38600000
0	MGDG(14:0e_18:0)+CH3COO	MGDG(32:0e)+CH3COO	MGDG	(14:0e_18:0)	(14:0e)	(18:0)			775.594	C43 H83 O11	16800000	2.0446e+06	867156	382847	2500000000	1670000000	1300000000	1270000000	847000000	1910000000	2040000000	778294	1930000000	523000000	9.80868e+06	237966	0	266676	1.02984e+06	1.3806e+06	413790	224000000	1490000000	1720000000	1.48876e+06	1.53034e+06	10200000	42300000	37600000
0	MGDG(14:0e_18:0)+CH3COO	MGDG(32:0e)+CH3COO	MGDG	(14:0e_18:0)	(14:0e)	(18:0)			775.594	C43 H83 O11	1690000000	1280000000	1840000000	2290000000	1.01236e+06	976877	841669	2.40331e+06	1.15797e+06	1.48692e+06	1.49526e+06	2010000000	247285	1.89653e+06	1.10723e+06	1950000000	1890000000	2270000000	2210000000	1680000000	1490000000	2.39687e+06	282370	753676	1120000000	1730000000	709000000	25000000	979575
0	MGDG(14:0e_18:1)+CH3COO	MGDG(32:1e)+CH3COO	MGDG	(14:0e_18:1)	(14:0e)	(18:1)			773.578	C43 H81 O11	0	371000000	527000000	585000000	25800000	18400000	9.30941e+06	11100000	8.24808e+06	21700000	304000000	3.50026e+06	408000000	617000000	757000000	554000000	519000000	354000000	502000000	181000000	55200000	459000000	9.11587e+06	14700000	97400000	12900000	0	0	713325
0	MGDG(14:0e_18:1)+CH3COO	MGDG(32:1e)+CH3COO	MGDG	(14:0e_18:1)	(14:0e)	(18:1)			773.578	C43 H81 O11	522000000	10700000	14900000	23000000	0	0	0	123454	203009	183410	0	484000000	301846	26600000	2.47321e+06	20300000	12200000	22400000	24900000	436000000	436000000	1.8576e+06	301395	218699	324000000	515000000	251000000	550000000	512000000
0	MGDG(16:0_18:0)+HCOO	MGDG(34:0)+HCOO	MGDG	(16:0_18:0)	(16:0)	(18:0)			803.589	C44 H83 O12	21800000	33100000	67900000	73300000	67000000	62000000	44300000	39900000	30100000	50400000	59600000	15500000	60600000	69500000	84100000	65000000	43400000	7.95595e+06	5.82062e+06	5.59666e+06	11000000	84700000	2.76246e+06	36100000	19900000	14100000	12600000	10900000	2.27383e+06
0	MGDG(16:0_18:0)+HCOO	MGDG(34:0)+HCOO	MGDG	(16:0_18:0)	(16:0)	(18:0)			803.589	C44 H83 O12	41400000	0	0	0	207715	319177	115063	42317.8	71462.8	0	68256.6	267893	0	0	0	0	0	1.37388e+06	0	29700000	57300000	293223	158500	168189	48700000	37800000	58700000	52600000	6.2992e+06
0	MGDG(16:0_18:1)+HCOO	MGDG(34:1)+HCOO	MGDG	(16:0_18:1)	(16:0)	(18:1)			801.573	C44 H81 O12	241631	12000000	72400000	56800000	748946	0	0	0	0	1.66875e+06	3.36885e+06	1.46565e+06	20000000	64100000	99700000	59000000	32500000	117000000	84000000	1.52289e+06	1.20443e+06	46700000	0	0	2.70754e+06	341058	821612	1.74254e+06	2.63726e+06
0	MGDG(16:0_18:1)+HCOO	MGDG(34:1)+HCOO	MGDG	(16:0_18:1)	(16:0)	(18:1)			801.573	C44 H81 O12	41400000	0	0	0	0	0	194324	104739	0	197047	0	30400000	0	0	0	0	50188.6	2.69605e+06	0	22200000	47200000	117121	0	302251	10500000	24500000	53300000	62500000	27000000
0	MGDG(16:0_19:1)+HCOO	MGDG(35:1)+HCOO	MGDG	(16:0_19:1)	(16:0)	(19:1)			815.589	C45 H83 O12	193462	277863	39.715	8.849	50063.1	0	0	68167.9	7601.55	0	24592.7	3.34457e+06	3262.53	0	285886	2.84294e+06	581754	13700000	6.36407e+06	3.7831e+06	2.85212e+06	85506.3	0	0	6.33818e+06	1.08104e+06	609254	150668	1.02361e+06
1	MGDG(15:0_20:3)+HCOO	MGDG(35:3)+HCOO	MGDG	(15:0_20:3)	(15:0)	(20:3)			811.558	C45 H79 O12	0	0	0	0	0	0	0	0	0	0	66720.8	20771.6	0	0	0	0	0	167258	143191	0	0	0	0	0	0	0	54178.7	0	0
0	MGDG(16:0_20:0)+HCOO	MGDG(36:0)+HCOO	MGDG	(16:0_20:0)	(16:0)	(20:0)			831.62	C46 H87 O12	31300000	7.1591e+06	16700000	11600000	13500000	14600000	10200000	9.10197e+06	4.36862e+06	13900000	15700000	593710	14300000	16000000	18000000	17800000	8.5707e+06	292098	17400000	612898	272397	20200000	11000000	15000000	579085	452215	25600000	28800000	20700000
0	MGDG(16:0_20:0)+HCOO	MGDG(36:0)+HCOO	MGDG	(16:0_20:0)	(16:0)	(20:0)			831.62	C46 H87 O12	355647	11468.3	111962	311513	48017.3	226968	60035.1	17327.7	129392	68622.2	76708	306898	268478	120396	57255.6	90364.3	37793	1.3747e+06	479773	10400000	6.77666e+06	147410	474909	72893	9.35607e+06	10600000	14700000	18000000	10700000
0	MGDG(14:0e_22:0)+CH3COO	MGDG(36:0e)+CH3COO	MGDG	(14:0e_22:0)	(14:0e)	(22:0)			831.657	C47 H91 O11	7.8016e+06	60000000	132000000	119000000	55700000	26200000	16700000	41300000	39400000	93600000	144000000	8.47744e+06	138000000	146000000	169000000	78400000	93600000	11600000	60600000	9.12343e+06	8.95773e+06	164000000	7.57292e+06	60000000	10800000	8.38964e+06	8.31128e+06	2.55786e+06	1.00213e+06
0	MGDG(16:0_20:1)+HCOO	MGDG(36:1)+HCOO	MGDG	(16:0_20:1)	(16:0)	(20:1)			829.605	C46 H85 O12	1.1386e+06	9.68616e+06	24100000	25400000	16000000	2.20736e+06	982085	1.20041e+06	6.51695e+06	9.05473e+06	9.94757e+06	590716	20000000	21200000	75000000	23500000	11900000	548636	33900000	23700000	171087	34200000	29461.6	0	1.29395e+06	730409	1.29925e+06	1.78069e+06	434748
1	MGDG(16:0_20:1)+HCOO	MGDG(36:1)+HCOO	MGDG	(16:0_20:1)	(16:0)	(20:1)			829.605	C46 H85 O12	0	0	0	0	0	0	274781	72256	0	110297	0	0	0	0	0	0	0	0	0	0	198522	0	0	0	0	2.85161e+06	2.1677e+06	16800000	1.5549e+06
1	MGDG(18:1_18:1)+HCOO	MGDG(36:2)+HCOO	MGDG	(18:1_18:1)	(18:1)	(18:1)			827.589	C46 H83 O12	0	285929	5.16573e+06	504161	5.78519e+06	6.23122e+06	4.63862e+06	1.49257e+06	1.08535e+06	4.23082e+06	3.86285e+06	0	3.45971e+06	4.53221e+06	8.14774e+06	640128	2.47325e+06	0	187199	0	0	11100000	259156	2.2702e+06	0	0	0	0	0
0	MGDG(18:1_18:1)+HCOO	MGDG(36:2)+HCOO	MGDG	(18:1_18:1)	(18:1)	(18:1)			827.589	C46 H83 O12	3.34385e+06	250279	1.19253e+06	4.90278e+06	791214	154160	58623.2	112434	412943	366951	226688	3.81053e+06	0	385343	734519	4.42808e+06	2.76096e+06	11500000	7.70047e+06	10300000	10300000	1.59939e+06	73041.2	0	5.05099e+06	3.66639e+06	4.55177e+06	861528	3.16114e+06
0	MGDG(14:0e_23:1)+CH3COO	MGDG(37:1e)+CH3COO	MGDG	(14:0e_23:1)	(14:0e)	(23:1)			843.657	C48 H91 O11	8.0089e+06	6.91745e+06	20400000	18300000	3.40103e+06	1.94465e+06	954425	1.85592e+06	1.81539e+06	1.10831e+06	2.76683e+06	10500000	1.33924e+06	17500000	36200000	16500000	10800000	12000000	9.47029e+06	8.5012e+06	6.68616e+06	5.21373e+06	221134	196148	11700000	8.07174e+06	7.62332e+06	12700000	3.42995e+06
0	MGDG(14:0e_24:1)+CH3COO	MGDG(38:1e)+CH3COO	MGDG	(14:0e_24:1)	(14:0e)	(24:1)			857.672	C49 H93 O11	8.51027e+06	33900000	678000000	601000000	19200000	22100000	15500000	8.44639e+06	7.51097e+06	26300000	21500000	8.28814e+06	21000000	66400000	928000000	603000000	478000000	947000000	744000000	655000000	6.49467e+06	32800000	466015	12300000	12700000	9.16009e+06	6.7315e+06	12000000	5.75375e+06
1	MGDG(16:0_22:6)-H	MGDG(38:6)-H	MGDG	(16:0_22:6)	(16:0)	(22:6)			801.552	C47 H77 O10	843884	0	0	0	0	0	0	0	0	0	0	274026	0	0	0	0	0	0	0	0	0	0	0	0	98708.3	175145	370330	432701	331670
0	MGDG(14:0e_25:1)+CH3COO	MGDG(39:1e)+CH3COO	MGDG	(14:0e_25:1)	(14:0e)	(25:1)			871.688	C50 H95 O11	6.51857e+06	104000000	130000000	130000000	20700000	15800000	11700000	11800000	8.39003e+06	21900000	2.5857e+06	274000000	2.76418e+06	144000000	205000000	163000000	172000000	155000000	134000000	173000000	98600000	28300000	12900000	18900000	120000000	224000000	74929.8	71900000	801059
0	MGDG(14:0e_25:1)+CH3COO	MGDG(39:1e)+CH3COO	MGDG	(14:0e_25:1)	(14:0e)	(25:1)			871.688	C50 H95 O11	14800000	5.3039e+06	19100000	13200000	4.74456e+06	5.70537e+06	3.01778e+06	9.04556e+06	1.94202e+06	13700000	14200000	12100000	10800000	15500000	27200000	358051	5.28074e+06	304567	17900000	77748.3	17300000	7.18958e+06	3.26071e+06	3.83843e+06	20100000	18300000	15000000	18500000	11400000
0	MGDG(19:1_20:3)-H	MGDG(39:4)-H	MGDG	(19:1_20:3)	(19:1)	(20:3)			819.599	C48 H83 O10	62700000	526607	21300000	27000000	157615	3.02594e+06	482973	756040	621379	219594	205549	72600000	297026	191827	3.65349e+06	36200000	301701	85000000	67200000	16700000	44100000	156778	1.93444e+06	657807	11700000	62100000	61100000	75600000	976703
0	MGDG(16:0_24:0)+HCOO	MGDG(40:0)+HCOO	MGDG	(16:0_24:0)	(16:0)	(24:0)			887.683	C50 H95 O12	45400000	716215	2.83081e+06	1.89813e+06	22.737	2.13426e+06	1.3295e+06	1.925	1.06978e+06	1.98233e+06	2.39546e+06	42100000	1.95168e+06	2.30936e+06	3.78605e+06	50500000	980642	7.85808e+06	4.83438e+06	50800000	46500000	3.33586e+06	1.4831e+06	2.14927e+06	60500000	40600000	35100000	39500000	225213
1	MGDG(16:0_24:0)+HCOO	MGDG(40:0)+HCOO	MGDG	(16:0_24:0)	(16:0)	(24:0)			887.683	C50 H95 O12	0	0	0	0	0	0	0	0	0	0	0	0	0	0	0	0	0	0	27850.7	34299.7	30018.4	0	0	0	0	1.1069e+06	958133	2.13827e+06	1.22769e+06
0	MGDG(16:0_24:1)+HCOO	MGDG(40:1)+HCOO	MGDG	(16:0_24:1)	(16:0)	(24:1)			885.667	C50 H93 O12	20500000	1.38912e+06	2.41473e+06	3.32983e+06	2.88611e+06	1.64823e+06	1.425e+06	978865	1.05895e+06	1.19074e+06	1.61628e+06	19300000	2.91827e+06	3.02372e+06	2.93956e+06	685117	763741	7.78299e+06	3.44701e+06	4.18009e+06	5.51004e+06	4.15914e+06	1.17059e+06	1.40205e+06	2.9168e+06	19700000	11600000	17000000	9.5882e+06
0	MGDG(18:0_22:4)-H	MGDG(40:4)-H	MGDG	(18:0_22:4)	(18:0)	(22:4)			833.615	C49 H85 O10	1650000000	983000000	2010000000	1950000000	10200000	1.25074e+06	1.0152e+06	1.01529e+06	2.70207e+06	3.11168e+06	1.10061e+06	1840000000	16500000	9.54967e+06	2350000000	1780000000	1550000000	2670000000	2220000000	1870000000	1660000000	1820000000	586914	1.97075e+06	2240000000	1850000000	1640000000	1690000000	431000000
0	MGDG(20:4_20:4)-H	MGDG(40:8)-H	MGDG	(20:4_20:4)	(20:4)	(20:4)			825.552	C49 H77 O10	334413	1.46004e+06	1.74721e+06	970236	214636	2.83488e+06	2.36692e+06	668374	475527	2.97621e+06	642851	971508	1.57254e+06	358926	465520	767504	1.57509e+06	4.95256e+06	4.23331e+06	343992	1.30696e+06	2.93834e+06	1.46206e+06	223839	1.07998e+06	992355	851228	2.168	195918
1	MGDG(20:4_20:4)-H	MGDG(40:8)-H	MGDG	(20:4_20:4)	(20:4)	(20:4)			825.552	C49 H77 O10	796599	392882	128338	3.04988e+06	0	0	0	0	0	729464	163518	0	1.33809e+06	6.06348e+06	3.73901e+06	470296	939668	360660	521237	0	0	347493	0	0	0	95914	1.76746e+06	2.24724e+06	73121
0	MGDG(20:4_20:4)-H	MGDG(40:8)-H	MGDG	(20:4_20:4)	(20:4)	(20:4)			825.552	C49 H77 O10	860188	339440	0	325609	0	0	0	0	0	0	599942	179260	160968	558794	0	607236	360415	2.24351e+06	159700	97215.9	571173	0	0	0	223379	1.10278e+06	2.43572e+06	91589.5	0
0	MGDG(18:1_24:0)+HCOO	MGDG(42:1)+HCOO	MGDG	(18:1_24:0)	(18:1)	(24:0)			913.699	C52 H97 O12	184625	363522	1.85225e+06	1.53234e+06	2.04997e+06	1.35264e+06	935222	988446	1.7	720024	1.57774e+06	1.60299e+06	1.431e+06	1.67811e+06	2.4757e+06	622812	669526	2.93501e+06	2.15395e+06	1.6229e+06	382740	2.21154e+06	908697	3.386	417877	188419	548159	376658	0
0	MGDG(20:3_22:5)-H	MGDG(42:8)-H	MGDG	(20:3_22:5)	(20:3)	(22:5)			853.584	C51 H81 O10	185000000	3.44549e+06	6.60518e+06	2.9774e+06	593223	0	0	0	0	0	0	82500000	0	4.28442e+06	1.51075e+06	5.38499e+06	6.14247e+06	1.87164e+06	2.00549e+06	1.4954e+06	16700000	6.42669e+06	0	0	2.55456e+06	113000000	134000000	197000000	81700000
1	MGDG(20:4_22:4)-H	MGDG(42:8)-H	MGDG	(20:4_22:4)	(20:4)	(22:4)			853.584	C51 H81 O10	3.03375e+06	1.28129e+06	4.62359e+06	7.74784e+06	0	0	0	0	0	0	120.565	2.7924e+06	406216	2.44013e+06	5.16192e+06	1.82195e+06	427739	485558	3.02917e+06	2.97352e+06	3.22392e+06	5.98681e+06	0	0	3.5509e+06	1.84866e+06	2.42729e+06	2.01008e+06	1.33648e+06
1	MGMG(16:0)+HCOO	MGMG(16:0)+HCOO	MGMG	(16:0)	(16:0)				537.328	C26 H49 O11	0.224	711207	182011	944524	201596	262112	85384.7	0	0	249884	984911	23456.2	38251	69747.5	301052	52333.4	40619.5	159863	184385	18863.7	265341	1.75123e+06	24319	21115.9	41500	11857.2	25918	70315.8	68990.6
0	MGMG(28:0)+CH3COO	MGMG(28:0)+CH3COO	MGMG	(28:0)	(28:0)				719.531	C39 H75 O11	2.0129e+06	1.24171e+06	2.87853e+06	2.86134e+06	113.873	2.71965e+06	1.94622e+06	1.52388e+06	1.00694e+06	2.64789e+06	2.33062e+06	2.4985e+06	2.43712e+06	3.58076e+06	4.16944e+06	2.00674e+06	1.00419e+06	4.6779e+06	3.75401e+06	2.29447e+06	2.23033e+06	3.07769e+06	976843	9.695	3.09645e+06	2.0913e+06	1.77043e+06	605847	0
1	MGMG(29:0)+CH3COO	MGMG(29:0)+CH3COO	MGMG	(29:0)	(29:0)				733.547	C40 H77 O11	0	0	0	0	1.11214e+06	1.50992e+06	447216	601263	448276	1.20532e+06	634375	0	1.00549e+06	8.642	1.36146e+06	0	171091	0	0	0	0	1.49394e+06	257521	525687	0	0	27797.6	0	0
1	MGMG(29:0)+CH3COO	MGMG(29:0)+CH3COO	MGMG	(29:0)	(29:0)				733.547	C40 H77 O11	507623	133315	831780	660154	0.643	0	0	229321	65204.8	466535	496702	812748	873158	0.444	1.36146e+06	645592	394558	855267	1.78227e+06	667219	231778	1.49394e+06	0	0	19.839	1.01048e+06	293898	0	0
0	MGMG(30:0)+CH3COO	MGMG(30:0)+CH3COO	MGMG	(30:0)	(30:0)				747.563	C41 H79 O11	0	60200000	139000000	157000000	162000000	181000000	104000000	76000000	65200000	144000000	132000000	41900000	153000000	155000000	200000000	128000000	97200000	234000000	181000000	122000000	52700000	173000000	77000000	118000000	46000000	6.69815e+06	0	0	0
0	MGMG(30:0)+CH3COO	MGMG(30:0)+CH3COO	MGMG	(30:0)	(30:0)				747.563	C41 H79 O11	101000000	0	0	327097	0	0	548481	0	0	0	0	135000000	214612	0	0	112356	0	530666	16700000	122000000	109000000	0	565954	547279	144000000	124000000	161000000	147000000	113000000
0	MGMG(31:0)+CH3COO	MGMG(31:0)+CH3COO	MGMG	(31:0)	(31:0)				761.578	C42 H81 O11	9.89604e+06	0	0	0	0	0	0	0	0	0	0	13100000	0	0	0	0	0	173194	103202	8.43416e+06	8.04667e+06	0	0	0	14100000	116385	13200000	13500000	10200000
0	MGMG(32:0)+CH3COO	MGMG(32:0)+CH3COO	MGMG	(32:0)	(32:0)				775.594	C43 H83 O11	222121	1290000000	1840000000	2290000000	2490000000	765841	209655	2.16296e+06	3.24509e+06	6.23191e+06	2040000000	868000000	1940000000	2520000000	2550000000	1950000000	1890000000	2100000000	2200000000	518895	567000000	1880000000	526506	4.52235e+06	514000000	11900000	260409	362795	558160
0	MGMG(36:0)+CH3COO	MGMG(36:0)+CH3COO	MGMG	(36:0)	(36:0)				831.657	C47 H91 O11	1.80271e+06	3.0247e+06	7.79888e+06	12900000	142000000	119000000	74100000	87200000	64700000	121000000	139000000	1.35328e+06	454085	38400000	14600000	9.06512e+06	5.98746e+06	14100000	9.40074e+06	11400000	2.78226e+06	169000000	91500000	109000000	1.89345e+06	1.45379e+06	1.84974e+06	2.1711e+06	538135
0	MGMG(36:0)+CH3COO	MGMG(36:0)+CH3COO	MGMG	(36:0)	(36:0)				831.657	C47 H91 O11	98700000	3.56966e+06	7.35426e+06	6.08708e+06	982067	1.67073e+06	139274	479345	49183.2	23338.6	2.00618e+06	118000000	7.26985e+06	8.65158e+06	14700000	73100000	5.61579e+06	204000000	126000000	126000000	107000000	4.2962e+06	1.5871e+06	1.34142e+06	138000000	95200000	109000000	89200000	6.81678e+06
0	MGMG(36:1)+CH3COO	MGMG(36:1)+CH3COO	MGMG	(36:1)	(36:1)				829.641	C47 H89 O11	0	11200000	26500000	23500000	1.816e+06	1.43495e+06	642353	737853	941825	1.87909e+06	3.25468e+06	0	6.09756e+06	11200000	44300000	26500000	19100000	1.03418e+06	11100000	277148	0	33100000	598586	186062	215226	74704.7	0	0	0
0	MGMG(37:1)+CH3COO	MGMG(37:1)+CH3COO	MGMG	(37:1)	(37:1)				843.657	C48 H91 O11	8.0089e+06	6.91745e+06	21200000	18300000	4.20248e+06	2.89779e+06	954425	3.14657e+06	1.62611e+06	1.76552e+06	300656	8.14143e+06	19500000	21200000	36200000	8.28985e+06	10800000	12000000	10300000	20900000	13300000	29700000	221134	2.12375e+06	12000000	8.17347e+06	7.62332e+06	12700000	3.178
0	MGMG(37:1)+CH3COO	MGMG(37:1)+CH3COO	MGMG	(37:1)	(37:1)				843.657	C48 H91 O11	2.21347e+06	0	754697	0	66100000	55200000	31000000	38100000	28000000	55600000	38400000	3.57414e+06	1.04177e+06	197748	0	126422	33164.9	730880	133128	1.73467e+06	997056	74000000	42400000	53100000	1.24464e+06	6.50612e+06	3.53313e+06	13600000	9.49043e+06
0	MGMG(38:0)+CH3COO	MGMG(38:0)+CH3COO	MGMG	(38:0)	(38:0)				859.688	C49 H95 O11	19300000	6.56229e+06	142000000	12200000	148000000	126000000	83700000	106000000	84900000	147000000	130000000	24300000	32800000	76500000	226000000	109000000	92700000	72900000	151000000	29900000	27400000	151000000	121000000	145000000	25100000	27900000	50100000	61100000	34600000
0	MGMG(38:0)+CH3COO	MGMG(38:0)+CH3COO	MGMG	(38:0)	(38:0)				859.688	C49 H95 O11	133000000	821507	1.86919e+06	820813	963042	852663	621275	423379	337334	20222.5	81905.2	138000000	20086.3	5.30894e+06	23000000	12500000	6.63054e+06	207000000	11400000	147000000	121000000	1.26111e+06	638246	914604	165000000	131000000	134000000	176000000	103000000
0	MGMG(38:1)+CH3COO	MGMG(38:1)+CH3COO	MGMG	(38:1)	(38:1)				857.672	C49 H93 O11	6.99263e+06	212000000	318000000	497000000	725000000	13000000	10100000	3.03329e+06	2.41591e+06	6.77025e+06	707000000	11500000	46500000	661000000	393000000	98700000	152000000	10800000	10500000	6.37903e+06	15300000	33700000	9.49561e+06	17700000	22300000	8.00062e+06	6.54774e+06	4.2654e+06	347011
0	MGMG(38:2)+CH3COO	MGMG(38:2)+CH3COO	MGMG	(38:2)	(38:2)				855.657	C49 H91 O11	0	2.06675e+06	5.98551e+06	4.90222e+06	8.56457e+06	1.93229e+06	611640	1.93677e+06	2.06046e+06	6.78477e+06	11000000	0	16100000	22600000	10100000	1.40448e+06	2.97025e+06	2.89642e+06	3.47961e+06	0	90366	21100000	0	240911	0	29454.1	0	130496	42686.1
0	MGMG(39:1)+CH3COO	MGMG(39:1)+CH3COO	MGMG	(39:1)	(39:1)				871.688	C50 H95 O11	285000000	7.26222e+06	123000000	966775	20800000	15900000	11600000	11900000	8.52488e+06	21900000	18300000	284000000	15500000	24100000	8.31668e+06	165000000	2.34292e+06	159000000	137000000	175000000	98600000	26100000	1.91095e+06	18800000	136000000	224000000	86700000	71900000	801059
0	MGMG(39:1)+CH3COO	MGMG(39:1)+CH3COO	MGMG	(39:1)	(39:1)				871.688	C50 H95 O11	14700000	5.72071e+06	11300000	8.94104e+06	17200000	5.70537e+06	3.00964e+06	9.01624e+06	6.17253e+06	13700000	9.58003e+06	16400000	8.09584e+06	15500000	27200000	241509	5.28074e+06	20500000	176600	19500000	17300000	20600000	10600000	10700000	20100000	17100000	15000000	4.43255e+06	1.58262e+06
0	MGMG(40:1)+CH3COO	MGMG(40:1)+CH3COO	MGMG	(40:1)	(40:1)				885.704	C51 H97 O11	6.58693e+06	2.5137e+06	7.70531e+06	5.82179e+06	7.49445e+06	737288	356955	5.43859e+06	4.06614e+06	24.481	10500000	6.56914e+06	8.01184e+06	9.62441e+06	16300000	14700000	5.18569e+06	12500000	8.8159e+06	8.37614e+06	6.98441e+06	725386	74797.4	197301	9.52105e+06	5.35532e+06	4.47999e+06	6.10043e+06	1.76754e+06
0	MGMG(40:1)+CH3COO	MGMG(40:1)+CH3COO	MGMG	(40:1)	(40:1)				885.704	C51 H97 O11	7.97353e+06	784253	2.28165e+06	1.63434e+06	2.03756e+06	1.68049e+06	988014	1.33468e+06	873511	1.5993e+06	617053	205009	2.08616e+06	2.07689e+06	3.83208e+06	1.53445e+06	867345	2.6596e+06	10100000	1.73886e+06	376145	2.36404e+06	1.4734e+06	1.8548e+06	156585	8.10173e+06	13400000	9.13773e+06	5.46918e+06
1	MLCL(18:1_18:1_18:1)-H	MLCL(54:3)-H	MLCL	(18:1_18:1_18:1)	(18:1)	(18:1)	(18:1)		1191.78	C63 H117 O16 P2	0	211396	254136	750190	2.0968e+06	1.1971e+06	782340	809676	893725	2.05318e+06	3.48791e+06	0	2.50013e+06	1.36753e+06	257969	0	0	0	0	3.272	0	1.89616e+06	849150	1.55632e+06	0	0	0	0	0
0	MePC(15:0)+NH4	MePC(15:0)+NH4	MePC	(15:0)	(15:0)				527.346	C24 H52 O8 N2 P1	0	98091	1.79596e+06	354612	1.09729e+06	28142.2	128165	10526.6	23132.9	590375	262931	578031	697270	289644	1.97768e+06	2.7569e+06	1.59761e+06	2.56319e+06	292931	649935	145024	154063	105672	60555.4	136150	69881.1	128190	265190	520747
1	MePC(15:1)+NH4	MePC(15:1)+NH4	MePC	(15:1)	(15:1)				525.33	C24 H50 O8 N2 P1	111047	179324	1.13071e+06	645777	436743	2.33314e+06	3.14547e+06	306274	108856	1.559e+06	1.7164e+06	289239	609837	4.21841e+06	1.71885e+06	851389	2.32352e+06	1.59107e+06	194955	269307	268050	55674.1	862648	719901	129623	218969	1.03197e+06	237082	77184
0	MePC(21:0e)+(CH3)2NH2	MePC(21:0e)+(CH3)2NH2	MePC	(21:0e)	(21:0e)				625.492	C32 H70 O7 N2 P1	86679.9	291111	1.72962e+06	623983	228164	203754	611284	129076	120442	846800	171887	0	382192	1.11477e+06	691814	453121	731719	218584	273406	241961	172805	569458	2.45431e+06	92055.7	270224	166952	38376.6	300068	243419
1	MePC(21:1e)+(CH3)2NH2	MePC(21:1e)+(CH3)2NH2	MePC	(21:1e)	(21:1e)				623.476	C32 H68 O7 N2 P1	0	290984	746491	119208	604780	288296	237133	92656.4	55237	828850	175906	49068.5	275986	610291	1.89959e+06	1.54154e+06	960174	2.69836e+06	1.73937e+06	1.91317e+06	837769	511882	105309	217370	769454	932915	647663	494102	1.0718e+06
1	MePC(23:1)+(CH3)2NH2	MePC(23:1)+(CH3)2NH2	MePC	(23:1)	(23:1)				665.486	C34 H70 O8 N2 P1	34908.9	110139	264663	201925	216458	265234	413715	108311	1.62527e+06	232174	252487	86020.4	203232	386875	7.28288e+06	224160	530378	100812	246432	150066	354220	164847	233551	1.50121e+06	256486	67905.4	91026.6	237767	154335
0	MePC(26:0)+(CH3)2NH2	MePC(26:0)+(CH3)2NH2	MePC	(26:0)	(26:0)				709.549	C37 H78 O8 N2 P1	0	66273.9	397733	869897	1.75877e+06	216382	434285	96114.6	81199.7	475376	1.26205e+06	0	836933	1.18903e+06	1.26118e+06	1.80495e+06	934491	1.11664e+06	1.74944e+06	615770	248934	105380	1.01	646726	82404.9	503537	45773.7	59927.8	19098.2
1	MePC(26:2)+(CH3)2NH2	MePC(26:2)+(CH3)2NH2	MePC	(26:2)	(26:2)				705.518	C37 H74 O8 N2 P1	0	280966	345355	780795	1.04809e+06	473305	172363	293153	32702.5	1.37725e+06	553309	0	898227	2.0016e+06	423858	1.12299e+06	314957	213814	942998	25.186	125982	406942	59284.8	205211	0	0	0	0	0
0	MePC(26:3e)+(CH3)2NH2	MePC(26:3e)+(CH3)2NH2	MePC	(26:3e)	(26:3e)				689.523	C37 H74 O7 N2 P1	56948.7	256044	496816	323913	346726	3.09295e+06	373397	395080	475021	1.84873e+06	1.02265e+06	63701.8	4.93042e+06	4.66386e+06	4.33426e+06	2.18887e+06	904780	3.1751e+06	203234	2.3291e+06	226135	2.34781e+06	0.99	146745	130997	23618.3	24903.4	30513.5	60173.6
0	MePC(27:2)+(CH3)2NH2	MePC(27:2)+(CH3)2NH2	MePC	(27:2)	(27:2)				719.533	C38 H76 O8 N2 P1	0	266220	2.50496e+06	1.48145e+06	1.98526e+06	1.1941e+06	811509	126925	258026	1.31554e+06	136496	0	648829	1.76596e+06	3.4998e+06	2.12163e+06	963512	3.444e+06	2.00451e+06	1.76776e+06	2.29098e+06	2.96085e+06	169946	597748	0	0	40144.1	77259.1	0.118
0	MePC(28:1)+(CH3)2NH2	MePC(28:1)+(CH3)2NH2	MePC	(28:1)	(28:1)				735.565	C39 H80 O8 N2 P1	0	37800000	30100000	36800000	52300000	26300000	12700000	7.90961e+06	8.99295e+06	14700000	13100000	42011.5	18500000	17800000	15200000	47900000	33700000	14600000	43500000	34100000	41000000	33800000	1628797	97284.2	12100000	14500000	13200000	222497	8.40749e+06
0	MePC(28:3e)+NH4	MePC(28:3e)+NH4	MePC	(28:3e)	(28:3e)				689.523	C37 H74 O7 N2 P1	145631	1.46264e+06	4.12743e+06	5.02218e+06	4.69833e+06	3.09295e+06	81894.3	5.542	99166.6	1.84873e+06	216703	63701.8	143114	4.75001e+06	4.73177e+06	3.91646e+06	3.90395e+06	3.58714e+06	4.02719e+06	3.90793e+06	2.52015e+06	4.48256e+06	472955	146745	2.26633e+06	2.08089e+06	103464	80669	59223.7
0	MePC(29:1)+NH4	MePC(29:1)+NH4	MePC	(29:1)	(29:1)				721.549	C38 H78 O8 N2 P1	272269	141000000	297000000	269000000	1.23243e+06	2.18103e+06	2.83486e+06	359710	693393	1.34049e+06	739990	769699	650166	378000000	394000000	249000000	245000000	447000000	326000000	1.29389e+06	1.89595e+06	231000000	2.3379e+06	1.78713e+06	1.25099e+06	403797	1.31602e+06	384280	743219
0	MePC(30:1)+NH4	MePC(30:1)+NH4	MePC	(30:1)	(30:1)				735.565	C39 H80 O8 N2 P1	801699	16400000	9890000000	12500000	10900000000	8330000000	21700000	15500000	6840000000	10300000000	10800000000	26600000	10200000000	12500000000	56600000	83300000	31400000	43800000	32000000	2.68768e+06	18500000	8780000000	6.87843e+06	30700000	31300000	205278	880246	7.17588e+06	6.35177e+06
0	MePC(30:1)+NH4	MePC(30:1)+NH4	MePC	(30:1)	(30:1)				735.565	C39 H80 O8 N2 P1	8850000000	2.98271e+06	2.33184e+06	7.26608e+06	5.31794e+06	4.15641e+06	2.3408e+06	8.6635e+06	2.79539e+06	354648	428990	9940000000	5.16152e+06	14100000	33800000	2.50775e+06	3.93164e+06	7670000000	325000000	11000000000	10000000000	57800000	3.07824e+06	5.35025e+06	10600000000	4320000000	8660000000	57300000	19000000
0	MePC(30:3)+NH4	MePC(30:3)+NH4	MePC	(30:3)	(30:3)				731.533	C39 H76 O8 N2 P1	507824	1.56368e+06	2.11556e+06	347216	0	0	0	0	0	296424	0	4.47847e+06	116899	0	0	473596	286963	10900000	5.57032e+06	472230	1.91346e+06	352345	0	0	3.9936e+06	1.11478e+06	785400	1.94105e+06	2.27219e+06
1	MePC(30:3)+NH4	MePC(30:3)+NH4	MePC	(30:3)	(30:3)				731.533	C39 H76 O8 N2 P1	0	0	2.74483e+06	788833	0	0	0	0	1.95191e+06	1.02826e+06	0	0	128477	1.3082e+06	5.06227e+06	429042	1.76218e+06	0	151924	0	0	5.45671e+06	0	0	128062	486166	0	0	0
1	MePC(31:1)+(CH3)2NH2	MePC(31:1)+(CH3)2NH2	MePC	(31:1)	(31:1)				777.612	C42 H86 O8 N2 P1	30729.8	272393	536439	0.96	635327	3.886	0.227	0.059	0.271	962964	1.2205e+06	62221.8	1.30194e+06	2.37031e+06	3.17857e+06	1.21911e+06	906552	2.41185e+06	2.256	948521	650963	1.61483e+06	271282	1.26556e+06	724579	0	0	0	0
0	MePC(31:2)+NH4	MePC(31:2)+NH4	MePC	(31:2)	(31:2)				747.565	C40 H80 O8 N2 P1	4.42907e+06	1.33742e+06	1.64905e+06	699419	6.1058e+06	2.05647e+06	620035	3.83887e+06	3.62766e+06	2.02936e+06	2.49921e+06	4.64616e+06	4.56114e+06	1.8184e+06	14000000	2.06556e+06	1.71195e+06	12100000	1.93643e+06	850648	7.9321e+06	740595	1.07859e+06	2.83711e+06	12400000	10500000	2.10322e+06	10300000	2.37954e+06
0	MePC(31:3)+NH4	MePC(31:3)+NH4	MePC	(31:3)	(31:3)				745.549	C40 H78 O8 N2 P1	1.04819e+06	15000000	536000000	392000000	313000000	92700000	27700000	119000000	112000000	319000000	434000000	495178	321000000	478000000	641000000	361000000	1.78511e+06	10100000	119000000	338352	364269	590000000	38100000	42200000	1.12575e+06	109907	0	464772	216718
0	MePC(31:3)+NH4	MePC(31:3)+NH4	MePC	(31:3)	(31:3)				745.549	C40 H78 O8 N2 P1	13500000	23200000	55100000	37000000	1.43298e+06	1.30962e+06	450336	847886	1.41399e+06	811938	1.65467e+06	502000000	547377	60200000	80100000	44400000	41300000	731000000	525000000	474000000	477000000	68200000	483557	333823	504000000	348000000	292000000	369000000	382185
0	MePC(31:4e)+NH4	MePC(31:4e)+NH4	MePC	(31:4e)	(31:4e)				729.554	C40 H78 O7 N2 P1	2.54187e+06	554055	2.16759e+06	3.33162e+06	1380000000	1460000000	1140000000	1220000000	922000000	1490000000	1060000000	1.51397e+06	480000000	1.13803e+06	2.1244e+06	3.67176e+06	575378	4.23473e+06	4.1164e+06	2.47114e+06	1.02961e+06	765694	1630000000	1880000000	3.85396e+06	3.12986e+06	3.04408e+06	2.94457e+06	1.46082e+06
0	MePC(31:4e)+NH4	MePC(31:4e)+NH4	MePC	(31:4e)	(31:4e)				729.554	C40 H78 O7 N2 P1	903000000	17200000	1260000000	1380000000	0	807950	184012	1.03168e+06	0	1.81614e+06	18000000	1370000000	27700000	36400000	568000000	1450000000	32800000	2700000000	2170000000	1970000000	1840000000	41400000	176405	0	985000000	1480000000	528000000	1.94165e+06	1.21394e+06
0	MePC(31:6e)+(CH3)2NH2	MePC(31:6e)+(CH3)2NH2	MePC	(31:6e)	(31:6e)				753.554	C42 H78 O7 N2 P1	134545	4.50177e+06	17200000	22900000	33100000	29200000	3.87236e+06	10400000	14600000	20200000	9.53281e+06	39400000	7.25556e+06	5.65799e+06	37700000	22000000	17000000	28900000	44000000	43800000	35700000	39200000	1.39578e+06	27500000	29100000	20400000	549700	0	11800000
0	MePC(31:6e)+(CH3)2NH2	MePC(31:6e)+(CH3)2NH2	MePC	(31:6e)	(31:6e)				753.554	C42 H78 O7 N2 P1	6.22984e+06	163000000	309000000	399000000	1160000000	1020000000	644000000	730000000	499000000	1060000000	1150000000	19000000	320000000	409000000	481000000	342000000	299000000	25200000	430000000	31900000	33300000	409000000	894000000	1070000000	35900000	5.39294e+06	7.31484e+06	38000000	10600000
0	MePC(31:8e)+NH4	MePC(31:8e)+NH4	MePC	(31:8e)	(31:8e)				721.492	C40 H70 O7 N2 P1	0	1.06061e+06	348041	0	6.02274e+06	4.90696e+06	5.77615e+06	7.44206e+06	4.62664e+06	2.43382e+06	6.52847e+06	72551.1	5.54161e+06	2.73587e+06	11400000	8.90859e+06	1.03218e+06	0	5.79891e+06	0	0	544517	1.92411e+06	10000000	0	0	0	0	0
0	MePC(31:8e)+(CH3)2NH2	MePC(31:8e)+(CH3)2NH2	MePC	(31:8e)	(31:8e)				749.523	C42 H74 O7 N2 P1	39900000	747000000	1410000000	1550000000	1.60556e+06	2.93753e+06	751539	3.00901e+06	2.61784e+06	3.29359e+06	3.19167e+06	4.80062e+06	141228	1670000000	2100000000	1280000000	1260000000	2790000000	1930000000	1690000000	2.6589e+06	1550000000	1.29934e+06	1.59836e+06	6.90522e+06	6.00088e+06	45400000	1.20766e+06	2.59401e+06
0	MePC(32:1)+NH4	MePC(32:1)+NH4	MePC	(32:1)	(32:1)				763.596	C41 H84 O8 N2 P1	775393	3240000000	10500000	7.41145e+06	5880000000	3960000000	3170000000	4410000000	3100000000	5440000000	6310000000	582836	5670000000	6560000000	18300000	25400000	10800000	2.224e+06	11300000	1.31209e+06	1.79838e+06	3990000000	1.2977e+06	4680000000	1.85749e+06	7.8128e+06	2.39317e+06	520898	2.51834e+06
0	MePC(32:1)+NH4	MePC(32:1)+NH4	MePC	(32:1)	(32:1)				763.596	C41 H84 O8 N2 P1	3970000000	585425	5135138	3.59347e+06	11400000	823029	1.76003e+06	1.00716e+06	672288	1.72045e+06	1.27835e+06	3810000000	9.23134e+06	5.7255e+06	2.95114e+06	5430000000	4.37428e+06	7320000000	5790000000	4680000000	4240000000	4.95475e+06	1.52523e+06	1.98965e+06	4820000000	3780000000	3830000000	3850000000	5.035e+06
0	MePC(32:2)+NH4	MePC(32:2)+NH4	MePC	(32:2)	(32:2)				761.58	C41 H82 O8 N2 P1	15200000	9460000000	5010000000	7860000000	108000000	43400000	62500000	87900000	10800000	76600000	201000000	3500000000	14300000	45100000	10600000000	13300000000	3980000000	4050000000	6120000000	3860000000	5.91505e+06	10100000000	15900000	30100000	1860000000	1.24205e+06	1.28354e+06	3.39307e+06	5.22455e+06
0	MePC(32:2)+NH4	MePC(32:2)+NH4	MePC	(32:2)	(32:2)				761.58	C41 H82 O8 N2 P1	12000000000	8.4878e+06	70200000	22400000	2.05213e+06	6.62934e+06	2.05133e+06	2.44104e+06	7.38263e+06	5.98737e+06	12000000	108000000	61200000	4.92454e+06	140000000	92800000	19300000	97800000	164000000	102000000	108000000	11400000	2.58951e+06	1.57685e+06	149000000	39700000	11700000000	12500000000	11100000000
1	MePC(32:2)+NH4	MePC(32:2)+NH4	MePC	(32:2)	(32:2)				761.58	C41 H82 O8 N2 P1	8.98339e+06	823105	8.72033e+06	12200000	3.6943e+06	1.15776e+06	29600000	2.58263e+06	916036	4.44592e+06	1.67961e+06	19700000	1.55793e+06	4.49101e+06	3.08142e+06	2.43938e+06	4.94102e+06	2.79852e+06	2.91055e+06	5.66252e+06	19300000	2.58593e+06	2.21882e+06	212736	9.22866e+06	129000000	34100000	134000000	110000000
1	MePC(32:2)+NH4	MePC(32:2)+NH4	MePC	(32:2)	(32:2)				761.58	C41 H82 O8 N2 P1	1.39155e+06	122146	311696	679247	471945	318926	252205	788875	853129	1.69301e+06	1.32505e+06	1.82937e+06	1.71702e+06	2.01562e+06	1.62942e+06	1.07357e+06	1.83652e+06	1.88458e+06	2.33935e+06	3.92217e+06	737030	384278	441771	1.37222e+06	1.36822e+06	1.47321e+06	3.56176e+06	1.89959e+06	2.27966e+06
0	MePC(32:3)+NH4	MePC(32:3)+NH4	MePC	(32:3)	(32:3)				759.565	C41 H80 O8 N2 P1	86200000	556000000	1120000000	1110000000	168000000	94200000	72800000	88000000	56900000	130000000	93700000	184000000	92300000	15500000	1330000000	1040000000	1090000000	1250000000	1250000000	21700000	29700000	1240000000	253856	7.5614e+06	197000000	123000000	47000000	17500000	1.32707e+06
0	MePC(32:3)+NH4	MePC(32:3)+NH4	MePC	(32:3)	(32:3)				759.565	C41 H80 O8 N2 P1	3.40724e+06	2.65447e+06	921897	1.25504e+06	412760	252812	160974	124576	103740	369280	0	3.59001e+06	710361	3.16275e+06	1.34028e+06	753644	2.05844e+06	3.07776e+06	1.90941e+06	856490	1.83124e+06	2.80205e+06	1.29296e+06	490774	3.29871e+06	1.96576e+06	2.88908e+06	97400000	73400000
0	MePC(32:8e)+NH4	MePC(32:8e)+NH4	MePC	(32:8e)	(32:8e)				735.507	C41 H72 O7 N2 P1	0	380289	1016.28	386910	22800000	28600000	41400000	20600000	22600000	28700000	17400000	55620.7	16000000	25800000	12700000	206217	1.4442e+06	2.4374e+06	255842	630556	40758.7	35400000	29200000	46500000	237318	0	0	0	0
0	MePC(32:8e)+NH4	MePC(32:8e)+NH4	MePC	(32:8e)	(32:8e)				735.507	C41 H72 O7 N2 P1	19600000	37800000	34800000	43600000	0	0	0	0	0	0	0	20600000	0	0	5.03735e+06	23600000	24500000	27300000	29900000	29800000	34900000	39200000	0	0	23500000	25400000	11900000	5.49458e+06	0
0	MePC(33:3)+NH4	MePC(33:3)+NH4	MePC	(33:3)	(33:3)				773.58	C42 H82 O8 N2 P1	627074	8.53326e+06	1.38181e+06	20700000	1.03611e+06	2.97966e+06	466123	1.45003e+06	6.5081e+06	15100000	1.83107e+06	48000000	6.20822e+06	19900000	2.31672e+06	2.31014e+06	6.2672e+06	88300000	67200000	56700000	51000000	1.50111e+06	2.53266e+06	1.61286e+06	37000000	45700000	27200000	7.66588e+06	7.16361e+06
0	MePC(33:3)+NH4	MePC(33:3)+NH4	MePC	(33:3)	(33:3)				773.58	C42 H82 O8 N2 P1	59100000	1.20043e+06	2.89746e+06	10300000	0	0	280433	0	149468	0	739359	30000000	2.53773e+06	1.89325e+06	5.09447e+06	10100000	1.60571e+06	13900000	6.43854e+06	80300000	10900000	5.16179e+06	0	220748	13500000	10300000	32500000	42400000	26400000
1	MePC(33:4)+NH4	MePC(33:4)+NH4	MePC	(33:4)	(33:4)				771.565	C42 H80 O8 N2 P1	456782	292152	716412	661431	5.89565e+06	2.01256e+06	7.02244e+06	2.49115e+06	7.52304e+06	4.63517e+06	4.09997e+06	0	1.97343e+06	351653	996991	241131	742423	984416	1.16427e+06	208175	0	0	3.07687e+06	4.73078e+06	0	0	0	0	276976
0	MePC(33:4)+NH4	MePC(33:4)+NH4	MePC	(33:4)	(33:4)				771.565	C42 H80 O8 N2 P1	558784	41800000	3.98749e+06	78400000	2.00148e+06	42900000	223284	1.77277e+06	1.61187e+06	1.37051e+06	908129	3.17485e+06	38500000	83300000	73000000	2.59191e+06	64000000	3.29749e+06	997369	1.17134e+06	2.74924e+06	65800000	56400000	65800000	2.26503e+06	3.29089e+06	432071	1.42624e+06	526633
0	MePC(33:4)+NH4	MePC(33:4)+NH4	MePC	(33:4)	(33:4)				771.565	C42 H80 O8 N2 P1	70100000	42500000	64100000	62400000	1.56292e+06	14300000	11700000	14900000	12800000	24300000	50400000	69900000	63800000	76500000	90000000	533442	64400000	42300000	2.46041e+06	29000000	30900000	60800000	7.05875e+06	5.36016e+06	71400000	40100000	29600000	22700000	28100000
0	MePC(33:5)+NH4	MePC(33:5)+NH4	MePC	(33:5)	(33:5)				769.549	C42 H78 O8 N2 P1	26200000	578000000	2.48504e+06	32400000	2590000000	1820000000	1310000000	1590000000	1090000000	2030000000	2190000000	1.01686e+06	2130000000	2470000000	1830000000	110000000	8.12971e+06	151000000	140000000	106000000	1.61208e+06	2170000000	5097648	1.73577e+06	1.00688e+06	551763	27100000	37100000	10200000
0	MePC(33:5)+NH4	MePC(33:5)+NH4	MePC	(33:5)	(33:5)				769.549	C42 H78 O8 N2 P1	103000000	1040000000	1980000000	2410000000	374733	277583	228294	655866	633983	907697	1.17649e+06	125000000	894597	9.01505e+06	1440000000	2100000000	1460000000	2420000000	2430000000	1050000000	248000000	6.17973e+06	558731	886427	107000000	49200000	103000000	128000000	82500000
0	MePC(33:7)+(CH3)2NH2	MePC(33:7)+(CH3)2NH2	MePC	(33:7)	(33:7)				793.549	C44 H78 O8 N2 P1	0	72522.9	71917.3	356912	11600000	640673	531817	5.06814e+06	2.34946e+06	4.9899e+06	10000000	111631	6.13925e+06	8.05343e+06	14100000	1.44805e+06	3.93199e+06	1.03049e+06	552810	0	248206	798664	554362	482367	117645	111939	0	0	0
0	MePC(33:7)+NH4	MePC(33:7)+NH4	MePC	(33:7)	(33:7)				765.518	C42 H74 O8 N2 P1	75986.6	930028	1.89581e+06	490075	157134	6.29833e+06	4.14296e+06	5.32501e+06	2.79464e+06	9.26644e+06	11000000	286804	291877	14700000	161784	6.88207e+06	235481	1.27166e+06	994114	1.00202e+06	334821	398191	7.76058e+06	8.49966e+06	2.68082e+06	182754	6.741	538942	232077
1	MePC(33:7)+(CH3)2NH2	MePC(33:7)+(CH3)2NH2	MePC	(33:7)	(33:7)				793.549	C44 H78 O8 N2 P1	257602	6.133e+06	33400000	20100000	1.3873e+06	3.26285e+06	1.44734e+06	1.763e+06	3.68087e+06	8.95354e+06	2.54092e+06	6.23883e+06	4.16473e+06	16200000	10300000	14800000	14400000	51300000	28400000	36100000	781143	1.47577e+06	741758	2.12629e+06	41000000	6.81242e+06	1.26049e+06	368099	233904
0	MePC(33:7)+(CH3)2NH2	MePC(33:7)+(CH3)2NH2	MePC	(33:7)	(33:7)				793.549	C44 H78 O8 N2 P1	11300000	790171	936425	2.63559e+06	1.13948e+06	942444	64700000	479360	289386	1.4774e+06	2.65048e+06	4.73328e+06	314281	4.26872e+06	12900000	3.46764e+06	348982	4.76658e+06	1.21505e+06	5.98375e+06	8.91314e+06	510067	1870000000	1220000000	4.23213e+06	3.45963e+06	13000000	1.78564e+06	13900000
0	MePC(33:8)+(CH3)2NH2	MePC(33:8)+(CH3)2NH2	MePC	(33:8)	(33:8)				791.533	C44 H76 O8 N2 P1	215177	53700000	185000000	2.79618e+06	673000000	350000000	246000000	367000000	203000000	511000000	514000000	93285.9	387000000	656000000	880000000	4.26749e+06	369000000	6.48581e+06	486256	2.63518e+06	1.13403e+06	529000000	14700000	318000000	5.40052e+06	2.9809e+06	143267	243346	717108
0	MePC(34:2)+NH4	MePC(34:2)+NH4	MePC	(34:2)	(34:2)				789.612	C43 H86 O8 N2 P1	8830000000	238226	12500000	46500000	8.026e+06	1.92723e+06	2.09689e+06	3.83576e+06	614059	3.20877e+06	22400000	9540000000	1.58632e+06	4.94228e+06	65200000	20700000	44400000	84300000	14400000	9150000000	9360000000	10200000	3.61272e+06	1.4436e+06	10100000000	9120000000	8280000000	9630000000	4190000000
0	MePC(34:3)+NH4	MePC(34:3)+NH4	MePC	(34:3)	(34:3)				787.596	C43 H84 O8 N2 P1	1080000000	293000000	579000000	440000000	24900000	14200000	11500000	11400000	11100000	19300000	24400000	1760000000	265000000	521000000	531000000	69700000	363000000	3590000000	54800000	2600000000	2320000000	688000000	1.76303e+06	1.50471e+06	2320000000	958000000	907000000	243000000	5.26314e+06
0	MePC(34:3)+NH4	MePC(34:3)+NH4	MePC	(34:3)	(34:3)				787.596	C43 H84 O8 N2 P1	38000000	12300000	24100000	22800000	3.05476e+06	1.58059e+06	1.88595e+06	922078	1.3852e+06	2.0327e+06	1.21122e+06	353000000	1.15062e+06	3.2971e+06	4.4791e+06	23300000	332109	573000000	30500000	448000000	114000000	1.40922e+06	3.98896e+06	2.91804e+06	314000000	321000000	127000000	1970000000	1140000000
0	MePC(34:3)+NH4	MePC(34:3)+NH4	MePC	(34:3)	(34:3)				787.596	C43 H84 O8 N2 P1	10700000	2.00704e+06	886764	1.14214e+06	515952	627863	722898	381951	733555	652865	1.02897e+06	1.48617e+06	1.31442e+06	4.38632e+06	1.05077e+06	1.4221e+06	578307	1.45484e+06	594930	1.68353e+06	1.14375e+06	1.71864e+06	1.46741e+06	461721	1.19312e+06	14800000	24400000	97500000	190000000
0	MePC(34:4)+NH4	MePC(34:4)+NH4	MePC	(34:4)	(34:4)				785.58	C43 H82 O8 N2 P1	607074	1.50778e+06	3.11116e+06	187427	38100000	125000000	141000000	163000000	115000000	206000000	249000000	871775	57400000	14000000	176000000	3.84985e+06	14100000	307858	236566	136813	387542	25100000	228000000	206000000	2.29733e+06	999254	707920	1.18644e+06	294053
0	MePC(34:4)+NH4	MePC(34:4)+NH4	MePC	(34:4)	(34:4)				785.58	C43 H82 O8 N2 P1	7.5027e+06	94800000	229000000	185000000	869000000	574000000	438000000	553000000	351000000	673000000	980000000	106000000	906000000	531000000	563491	191000000	247000000	479000000	186000000	178000000	152000000	308000000	8.26324e+06	491000000	146000000	69500000	5.7074e+06	157650	0
0	MePC(34:4)+NH4	MePC(34:4)+NH4	MePC	(34:4)	(34:4)				785.58	C43 H82 O8 N2 P1	706000000	5.79475e+06	62800000	9.98311e+06	4.74609e+06	820093	515606	1.75507e+06	1.20729e+06	4.51421e+06	40800000	704000000	48000000	58500000	99400000	6.64402e+06	46200000	1070000000	703000000	663000000	578000000	50300000	0	2.3915e+06	877000000	651000000	778000000	270000000	178000000
0	MePC(34:5)+NH4	MePC(34:5)+NH4	MePC	(34:5)	(34:5)				783.565	C43 H80 O8 N2 P1	2.90341e+06	2.73334e+06	3.42918e+06	3.02782e+06	195185	64479.1	370435	78576.6	206602	5.481	1.14994e+06	8.24903e+06	3.96222e+06	8.04835e+06	7.94295e+06	6.5971e+06	7.23628e+06	2.5511e+06	6.63403e+06	4.82667e+06	367359	5.45616e+06	210272	412825	2.2741e+06	6.49757e+06	4.54829e+06	11200000	14000000
0	MePC(35:0)+(CH3)2NH2	MePC(35:0)+(CH3)2NH2	MePC	(35:0)	(35:0)				835.69	C46 H96 O8 N2 P1	0	3.67658e+06	3.6736e+06	1.12547e+06	12700000	15600000	9.23678e+06	5.03844e+06	19500000	22000000	17300000	0	25000000	18000000	2.17839e+06	9.42568e+06	14000000	0	3.07952e+06	0	0	861116	9.44782e+06	551857	0	0	0	0	0
0	MePC(35:0)+(CH3)2NH2	MePC(35:0)+(CH3)2NH2	MePC	(35:0)	(35:0)				835.69	C46 H96 O8 N2 P1	18600000	117304	2.7729e+06	10300000	0	0	5.984	278493	0	0	0	15700000	0	0	1.48554e+06	12500000	1.98597e+06	17000000	6.55246e+06	7.01243e+06	16400000	0	237784	0	22200000	24400000	24600000	2.097	1.714
0	MePC(35:1)+NH4	MePC(35:1)+NH4	MePC	(35:1)	(35:1)				805.643	C44 H90 O8 N2 P1	12900000	7.05646e+06	21800000	18700000	22200000	19900000	15800000	14900000	9.68842e+06	19300000	6.06531e+06	6.91414e+06	21600000	24400000	29500000	10000000	13900000	28200000	11300000	17400000	3.56304e+06	27500000	7.17767e+06	23200000	3.76749e+06	5.3603e+06	971585	1.10943e+06	1.45265e+06
0	MePC(35:3)+NH4	MePC(35:3)+NH4	MePC	(35:3)	(35:3)				801.612	C44 H86 O8 N2 P1	13500000	5.06587e+06	11700000	1.65588e+06	0	3.31993e+06	0	0	381240	1.63944e+06	0	2.75478e+06	775612	14200000	3.80387e+06	9.58197e+06	8.40983e+06	13400000	8.93681e+06	12100000	624341	10600000	377676	1.13942e+06	2.07105e+06	2.05482e+06	25400000	33300000	17800000
0	MePC(35:3)+NH4	MePC(35:3)+NH4	MePC	(35:3)	(35:3)				801.612	C44 H86 O8 N2 P1	0	0	0	699790	16100000	13100000	8.14741e+06	9.41873e+06	6.83398e+06	12000000	6.35709e+06	0	745046	461005	579831	165287	0	0	0	0	0	12200000	10700000	9.67267e+06	0	2.16011e+06	332955	3.15337e+06	5.13035e+06
0	MePC(35:4)+NH4	MePC(35:4)+NH4	MePC	(35:4)	(35:4)				799.596	C44 H84 O8 N2 P1	362178	204470	18700000	24800000	30900000	40400000	42000000	32200000	43100000	21600000	28200000	476467	27500000	36500000	32700000	16500000	24300000	0	373143	0	223560	18600000	43300000	16800000	1.08475e+06	0	481604	587457	700312
0	MePC(35:4)+NH4	MePC(35:4)+NH4	MePC	(35:4)	(35:4)				799.596	C44 H84 O8 N2 P1	134.596	28400000	5.16527e+06	5.75952e+06	642785	8.18347e+06	4.3366e+06	6.20977e+06	4.03866e+06	9.08564e+06	11100000	29000000	13000000	14000000	2.78897e+06	24200000	4.76337e+06	28400000	7.33036e+06	23400000	15600000	1.23968e+06	8.77129e+06	8.29777e+06	28700000	26900000	29600000	36900000	22000000
0	MePC(35:4)+NH4	MePC(35:4)+NH4	MePC	(35:4)	(35:4)				799.596	C44 H84 O8 N2 P1	22200000	4.46384e+06	9.29493e+06	8.22186e+06	0	0	0	0	0	0	0	10600000	3.22355e+06	12700000	13500000	10500000	9.35463e+06	13300000	10900000	7.30747e+06	7.51273e+06	1.71573e+06	0	0	10500000	7.13211e+06	22400000	22700000	31400000
0	MePC(35:5)+NH4	MePC(35:5)+NH4	MePC	(35:5)	(35:5)				797.58	C44 H82 O8 N2 P1	476964	64400000	103000000	101000000	22600000	5.11329e+06	1.90481e+06	1.155e+06	1.65475e+06	1.38987e+06	4.34108e+06	1.67346e+06	35500000	157000000	207000000	111000000	118000000	4.59264e+06	128000000	4.74714e+06	5.72803e+06	109000000	3.9042e+06	4.34665e+06	703930	2.00976e+06	632887	1.24758e+06	221444
0	MePC(35:5)+NH4	MePC(35:5)+NH4	MePC	(35:5)	(35:5)				797.58	C44 H82 O8 N2 P1	5.35465e+06	2.09908e+06	14500000	2.11768e+06	1.09499e+06	563093	1.26234e+06	0.483	1.10239e+06	1.20741e+06	944851	109000000	3.97387e+06	11200000	10600000	16900000	1.58544e+06	200000000	1.59658e+06	114000000	91700000	6.9135e+06	5.29841e+06	1.38677e+06	116000000	93700000	94700000	4.16929e+06	2.09624e+06
0	MePC(35:6)+NH4	MePC(35:6)+NH4	MePC	(35:6)	(35:6)				795.565	C44 H80 O8 N2 P1	1.14692e+06	569953	3.97814e+06	2.08388e+06	84700000	53400000	29400000	36900000	16500000	77500000	65700000	446608	28100000	100000000	1.53807e+06	2.97215e+06	541309	834779	5.22453e+06	2.99686e+06	538203	8.75902e+06	141000000	8.76069e+06	638478	979979	1.5669e+06	1.40138e+06	183.945
1	MePC(36:0)+(CH3)2NH2	MePC(36:0)+(CH3)2NH2	MePC	(36:0)	(36:0)				849.706	C47 H98 O8 N2 P1	0	2.80353e+06	224201	3.34587e+06	3.82502e+06	2.80227e+06	0	1.18194e+06	0	1.33245e+06	2.55865e+06	36.936	516.016	927740	1.96857e+06	2.75732e+06	59.434	0	0	0	0	2.73873e+06	20.336	3914.97	0	0	0	0	0
1	MePC(36:0)+(CH3)2NH2	MePC(36:0)+(CH3)2NH2	MePC	(36:0)	(36:0)				849.706	C47 H98 O8 N2 P1	1.76802e+06	267937	1.09093e+06	233354	0	52984.3	0	0	0	0	0	2.2973e+06	0	0	0	2.7084e+06	181654	1.76267e+06	64.216	327830	2.63697e+06	0	0	0	4.79888e+06	399731	3.56477e+06	5.03549e+06	5.84884e+06
0	MePC(36:1)+(CH3)2NH2	MePC(36:1)+(CH3)2NH2	MePC	(36:1)	(36:1)				847.69	C47 H96 O8 N2 P1	0	1.92818e+06	2.63571e+06	476143	2.28304e+06	2.98132e+06	3.91922e+06	2.79832e+06	1.73527e+06	3.44337e+06	984899	0	2.02866e+06	3.59866e+06	1.686e+06	1.684e+06	1.18567e+06	0	0	0	0	2.68559e+06	2.59168e+06	5.87286e+06	36.01	0	0	0	0
1	MePC(36:1)+(CH3)2NH2	MePC(36:1)+(CH3)2NH2	MePC	(36:1)	(36:1)				847.69	C47 H96 O8 N2 P1	4.33046e+06	2.30116e+06	2.25673e+06	4.31731e+06	1.62872e+06	7.49714e+06	1.15963e+06	5.04025e+06	3.30392e+06	3.50877e+06	1.48623e+06	4.7017e+06	643427	2.64051e+06	1.62402e+06	5.76578e+06	2.94945e+06	3.80612e+06	5.4107e+06	2.79632e+06	4.65241e+06	3.21199e+06	5.551	1.26273e+06	1.99394e+06	4.74907e+06	5.23869e+06	3.69698e+06	2.10692e+06
1	MePC(36:1)+(CH3)2NH2	MePC(36:1)+(CH3)2NH2	MePC	(36:1)	(36:1)				847.69	C47 H96 O8 N2 P1	4.33046e+06	4.30916e+06	1.9627e+06	1.90738e+06	0	0	0	0	0	0	0	1.24024e+06	1.0951e+06	1.9486e+06	1.12979e+06	4.74283e+06	4.84736e+06	1.43446e+06	742830	905744	1.41033e+06	715119	0	0	1.48216e+06	2.92028e+06	5.23869e+06	3.95869e+06	5.25139e+06
0	MePC(36:3)+NH4	MePC(36:3)+NH4	MePC	(36:3)	(36:3)				815.627	C45 H88 O8 N2 P1	0	5.71445e+06	2.11767e+06	13000000	982000000	673000000	479000000	602000000	388000000	891000000	713000000	0	451000000	52400000	571024	15200000	15000000	17800000	12600000	5.81781e+06	2.50421e+06	402000000	3.16193e+06	872000000	1.61749e+06	169476	0	0	0
0	MePC(36:3)+NH4	MePC(36:3)+NH4	MePC	(36:3)	(36:3)				815.627	C45 H88 O8 N2 P1	709000000	50600000	86800000	26500000	579606	386429	569959	5.53332e+06	1.26964e+06	333078	23100000	730000000	33400000	42200000	32300000	61800000	39700000	1380000000	41700000	864000000	840000000	56600000	330612	1.62222e+06	882000000	693000000	495000000	706000000	12200000
0	MePC(36:4)+NH4	MePC(36:4)+NH4	MePC	(36:4)	(36:4)				813.612	C45 H86 O8 N2 P1	3.80947e+06	148302	138472	5.4606e+06	19800000	4.69471e+06	4.46656e+06	10100000	9.18686e+06	29100000	55200000	1.6562e+06	39500000	34900000	878902	5.21398e+06	202894	30800000	32000000	15200000	1.41487e+06	267772	7.69707e+06	2.90181e+06	1.623e+06	43635.4	1.01026e+06	2.23425e+06	461836
0	MePC(36:4)+NH4	MePC(36:4)+NH4	MePC	(36:4)	(36:4)				813.612	C45 H86 O8 N2 P1	37400000	260000000	457000000	418000000	70800000	45800000	31600000	44700000	30100000	62600000	75200000	2.16768e+06	75300000	550000000	622000000	472000000	474000000	4.4402e+06	6.80865e+06	12100000	1.53711e+06	382000000	23000000	55500000	35400000	12700000	84400000	6.88901e+06	365711
0	MePC(36:4)+NH4	MePC(36:4)+NH4	MePC	(36:4)	(36:4)				813.612	C45 H86 O8 N2 P1	345000000	560629	3.49861e+06	7.43e+06	564711	0	0	0	0	0	0	71000000	29289.2	0	551936	622575	1.23474e+06	101000000	73600000	51500000	49800000	0	4108.65	0	135000000	222000000	401000000	531000000	333000000
0	MePC(36:5)+NH4	MePC(36:5)+NH4	MePC	(36:5)	(36:5)				811.596	C45 H84 O8 N2 P1	801000000	1420000000	1400000000	1700000000	5.01238e+06	6.25032e+06	1.88111e+06	2.84144e+06	1.8765e+06	5.11418e+06	9.52542e+06	806000000	13000000	4.33284e+06	2150000000	2050000000	2110000000	1290000000	1960000000	572000000	549000000	1540000000	1.80372e+06	1.97738e+06	918000000	727000000	690000000	871000000	78300000
0	MePC(36:7)+NH4	MePC(36:7)+NH4	MePC	(36:7)	(36:7)				807.565	C45 H80 O8 N2 P1	1.04249e+06	426458	381461	778108	9.95352e+06	5.37843e+06	3.9806e+06	5.70364e+06	3.7307e+06	7.34339e+06	11800000	1.47054e+06	10000000	11200000	1.2671e+06	1.93941e+06	2.36122e+06	4.0685e+06	5.63256e+06	2.13799e+06	1.59996e+06	6.03077e+06	8.07128e+06	7.75369e+06	5.95484e+06	1.17035e+06	2.41974e+06	149147	609311
0	MePC(36:8)+NH4	MePC(36:8)+NH4	MePC	(36:8)	(36:8)				805.549	C45 H78 O8 N2 P1	2.10484e+06	0	0	0	498938	0	0	0	0	0	0	7.10479e+06	546689	0	0	0	0	10500000	2.08434e+06	26100000	30300000	0	0	0	14500000	8.98211e+06	992279	90683.7	138204
0	MePC(37:0)+(CH3)2NH2	MePC(37:0)+(CH3)2NH2	MePC	(37:0)	(37:0)				863.721	C48 H100 O8 N2 P1	9.82595e+06	9.55543e+06	14800000	10600000	14100000	4.94131e+06	2.30745e+06	8.47047e+06	3.24396e+06	7.93275e+06	139930	10900000	2.1245e+06	10700000	11600000	12400000	13700000	14000000	8.70329e+06	13800000	7.93766e+06	4.97103e+06	0	0	13900000	13200000	2.63019e+06	0	0
0	MePC(37:0)+(CH3)2NH2	MePC(37:0)+(CH3)2NH2	MePC	(37:0)	(37:0)				863.721	C48 H100 O8 N2 P1	11200000	0	0	0	0	0	0	0	0	0	0	10900000	0	0	0	182576	0	2.79923e+06	2.31322e+06	13700000	291571	0	0	0	2.66461e+06	13300000	12000000	10600000	15200000
0	MePC(37:1)+(CH3)2NH2	MePC(37:1)+(CH3)2NH2	MePC	(37:1)	(37:1)				861.706	C48 H98 O8 N2 P1	0	5.00611e+06	1.116	3.56853e+06	19600000	12200000	14800000	15100000	14600000	17000000	7.83816e+06	0	3.42728e+06	1.07072e+06	2.13239e+06	2.15139e+06	3.3179e+06	0	802128	264649	0	10.729	22000000	18200000	0	0	0	0	0
1	MePC(37:1)+(CH3)2NH2	MePC(37:1)+(CH3)2NH2	MePC	(37:1)	(37:1)				861.706	C48 H98 O8 N2 P1	0	0	0	3.85374e+06	0	355004	0	213472	268364	0	0	841692	0	0	0	3.30237e+06	0	1.85483e+06	4.84852e+06	756078	762271	0	0	0	0	0	0	0	0
0	MePC(37:1)+(CH3)2NH2	MePC(37:1)+(CH3)2NH2	MePC	(37:1)	(37:1)				861.706	C48 H98 O8 N2 P1	1.34057e+06	272261	321307	0	0	0	455893	0	700987	421460	331498	7.71832e+06	0	384918	830605	722156	570798	3.49975e+06	3.67961e+06	13600000	4.28798e+06	448709	688797	412644	10900000	8.86391e+06	3.56622e+06	775232	4.95604e+06
1	MePC(37:1e)+(CH3)2NH2	MePC(37:1e)+(CH3)2NH2	MePC	(37:1e)	(37:1e)				847.726	C48 H100 O7 N2 P1	0	0	0	0	0	234552	386731	0	0	0	0	0	0	0	0	0	0	0	0	0	0	0	1.99605e+06	1.50832e+06	0	0	0	0	0
0	MePC(37:2)+NH4	MePC(37:2)+NH4	MePC	(37:2)	(37:2)				831.659	C46 H92 O8 N2 P1	42186.7	21600000	108000000	107000000	84200000	38500000	25800000	26900000	27600000	84000000	71200000	0	61500000	102000000	131000000	18600000	21900000	268885	7.75835e+06	857115	0	138000000	13100000	49900000	0	0	172297	302378	800171
0	MePC(37:3)+NH4	MePC(37:3)+NH4	MePC	(37:3)	(37:3)				829.643	C46 H90 O8 N2 P1	449382	2.69008e+06	10600000	12900000	23100000	18000000	15000000	13500000	8.84534e+06	20000000	14100000	912814	13400000	16300000	21100000	5.69213e+06	13000000	804911	4.37813e+06	3.13626e+06	592003	26100000	3.2695e+06	346953	573862	2.18603e+06	3.60139e+06	152208	0
0	MePC(37:5)+NH4	MePC(37:5)+NH4	MePC	(37:5)	(37:5)				825.612	C46 H86 O8 N2 P1	21300000	12400000	4.2654e+06	6.83125e+06	1.75101e+06	1.09056e+06	1.38517e+06	1.56558e+06	234347	1.61433e+06	1.00415e+06	22200000	250673	1.18071e+06	35700000	33100000	5.53376e+06	36800000	2.1675e+06	30200000	21100000	844906	484919	688580	26700000	24200000	20300000	2.41822e+06	12900000
0	MePC(37:6)+NH4	MePC(37:6)+NH4	MePC	(37:6)	(37:6)				823.596	C46 H84 O8 N2 P1	194587	626078	2.37445e+06	933929	5.51594e+06	9.16602e+06	6.88964e+06	9.50334e+06	6.85501e+06	18300000	10800000	549819	11400000	9.67471e+06	3.2848e+06	1.91162e+06	398787	1.06469e+06	794458	660268	607455	1.97279e+06	9.84095e+06	4.20835e+06	972908	702205	913436	304960	3.39749e+06
1	MePC(38:1)+(CH3)2NH2	MePC(38:1)+(CH3)2NH2	MePC	(38:1)	(38:1)				875.721	C49 H100 O8 N2 P1	6.255e+06	110.367	617727	3.53584e+06	0	0	0	0	0	0	0	9.48697e+06	0	1.68612e+06	1.67581e+06	3.62084e+06	4.28138e+06	9.8035e+06	3.14932e+06	5.28319e+06	4.19873e+06	0	0	0	5.36092e+06	4.7384e+06	2.77466e+06	3.31229e+06	1.67518e+06
1	MePC(38:4)+(CH3)2NH2	MePC(38:4)+(CH3)2NH2	MePC	(38:4)	(38:4)				869.674	C49 H94 O8 N2 P1	2.83676e+06	0	0	0	0	0	0	0	0	0	0	0	0	0	0	0	0	0	0	0	0	0	0	0	0	0	4.50032e+06	4.64113e+06	135817
0	MePC(38:4)+NH4	MePC(38:4)+NH4	MePC	(38:4)	(38:4)				841.643	C47 H90 O8 N2 P1	22400000	5.3179e+06	7.84254e+06	3.07474e+06	20700000	11700000	3.5659e+06	9.20675e+06	8.52378e+06	21900000	19300000	11300000	21800000	32100000	12900000	1.71057e+06	7.88748e+06	10900000	5.74635e+06	7.07954e+06	7.21992e+06	29600000	1.41469e+06	2.24259e+06	12900000	7.65402e+06	23000000	27700000	15800000
1	MePC(38:5)+NH4	MePC(38:5)+NH4	MePC	(38:5)	(38:5)				839.627	C47 H88 O8 N2 P1	0	2.67379e+06	1.86235e+06	2.30109e+06	749180	1.47133e+06	959821	639494	747519	973546	1.72637e+06	0	1.09685e+06	778738	0	0	2.30006e+06	0	1.24863e+06	0	518594	666960	1.06892e+06	831577	0	0	0	3.64781e+06	14200000
1	MePC(38:6e)+(CH3)2NH2	MePC(38:6e)+(CH3)2NH2	MePC	(38:6e)	(38:6e)				851.664	C49 H92 O7 N2 P1	5.09965e+06	773810	4.09856e+06	2.72934e+06	0	0	0	0	0	0	0	6.02045e+06	311567	642588	1.39201e+06	3.50938e+06	8.037	6.70178e+06	6.31652e+06	4.6605e+06	4.81375e+06	3.90489e+06	0	0	7.85511e+06	5.48516e+06	4.32766e+06	358194	285015
0	MePC(38:8)+NH4	MePC(38:8)+NH4	MePC	(38:8)	(38:8)				833.58	C47 H82 O8 N2 P1	28200000	695000000	1730000000	1650000000	3.05086e+06	0	0	0	510322	0	0	0	19400000	20300000	0	0	0	0	2060000000	0	0	0	5.66275e+06	0	176000000	0	23300000	0	0
0	MePC(38:9)+NH4	MePC(38:9)+NH4	MePC	(38:9)	(38:9)				831.565	C47 H80 O8 N2 P1	172502	34200000	119000000	98500000	6.47955e+06	705997	871447	161295	359515	1.9661e+06	565920	71300000	496369	7.23016e+06	5.74901e+06	2.31592e+06	3.22434e+06	302000000	137000000	71500000	51800000	282480	3.09284e+06	2.3344e+06	133000000	67700000	54500000	87400000	4.0296e+06
0	MePC(39:1)+(CH3)2NH2	MePC(39:1)+(CH3)2NH2	MePC	(39:1)	(39:1)				889.737	C50 H102 O8 N2 P1	0	2.07937e+06	2.13302e+06	10300000	24900000	22700000	20900000	27600000	19000000	22600000	24700000	0	21200000	26900000	3.18464e+06	6.64881e+06	6.12578e+06	3.92188e+06	4.22498e+06	0	0	24400000	37.53	22500000	0	0	0	0	64401.2
0	MePC(39:1)+(CH3)2NH2	MePC(39:1)+(CH3)2NH2	MePC	(39:1)	(39:1)				889.737	C50 H102 O8 N2 P1	18900000	14400000	6.07018e+06	23.466	0	0	0	0	0	0	0	20300000	0	642258	22.055	19.096	20.769	7.60885e+06	1.69564e+06	27800000	24700000	452608	0	0	21400000	23000000	22300000	20900000	21300000
1	MePC(39:2)+(CH3)2NH2	MePC(39:2)+(CH3)2NH2	MePC	(39:2)	(39:2)				887.721	C50 H100 O8 N2 P1	185010	190311	2.4834e+06	2.90114e+06	4.23139e+06	1.97938e+06	2.57132e+06	1.24077e+06	789404	2.45272e+06	1.026	125212	1.93723e+06	4.32391e+06	5.61012e+06	1.6964e+06	3.71002e+06	5.578	4.45527e+06	2.21578e+06	100648	3.17895e+06	0	1.3725e+06	197464	0	0	0	0
0	MePC(39:2)+(CH3)2NH2	MePC(39:2)+(CH3)2NH2	MePC	(39:2)	(39:2)				887.721	C50 H100 O8 N2 P1	4.3139e+06	0	0	1.70453e+06	0	0	0	0	0	0	0	6.3478e+06	0	0	0	1.27741e+06	0	1.30569e+06	724278	3.99632e+06	3.16207e+06	0	0	0	5.29167e+06	4.82842e+06	2.86505e+06	5.18702e+06	3.24417e+06
0	MePC(39:2e)+NH4	MePC(39:2e)+NH4	MePC	(39:2e)	(39:2e)				845.711	C48 H98 O7 N2 P1	4.89898e+06	18400000	45700000	28600000	18900000	15100000	10600000	12000000	7.12828e+06	33200000	32100000	5.18259e+06	11200000	34600000	45500000	3.44802e+06	23100000	2.15512e+06	4.55924e+06	9.90548e+06	9.47324e+06	19300000	15400000	15900000	1.67083e+06	9.10829e+06	3.33194e+06	8.68226e+06	4.72353e+06
0	MePC(39:2e)+NH4	MePC(39:2e)+NH4	MePC	(39:2e)	(39:2e)				845.711	C48 H98 O7 N2 P1	16500000	4.69561e+06	21600000	284492	18272.3	75767.2	104386	60369.6	125264	364800	894075	32600000	968066	24100000	41500000	20400000	12200000	63600000	28000000	19100000	22700000	1.01499e+06	198383	65186.9	20400000	17200000	37400000	44300000	30500000
0	MePC(39:3e)+NH4	MePC(39:3e)+NH4	MePC	(39:3e)	(39:3e)				843.695	C48 H96 O7 N2 P1	2.04892e+06	18400000	41900000	33700000	47500000	3.96937e+06	5.33116e+06	4.36164e+06	24600000	8.17328e+06	2.08646e+06	3.00357e+06	29500000	37100000	76600000	40800000	34400000	4.22143e+06	51400000	2.45093e+06	1478418	60300000	5.38887e+06	6.79343e+06	2.01934e+06	1.03283e+06	1.9016e+06	1.78122e+06	0
0	MePC(39:3e)+(CH3)2NH2	MePC(39:3e)+(CH3)2NH2	MePC	(39:3e)	(39:3e)				871.726	C50 H100 O7 N2 P1	3.22019e+06	7.76518e+06	3.20648e+06	10400000	3.98187e+06	10900000	11800000	3.32198e+06	3.34633e+06	11900000	4.21282e+06	4.50309e+06	4.01188e+06	10900000	9.60905e+06	7.58797e+06	16000000	9.5226e+06	14500000	9.16625e+06	16100000	3.19218e+06	24100000	30500000	6.82595e+06	10300000	5.18233e+06	250744	0
0	MePC(39:3e)+NH4	MePC(39:3e)+NH4	MePC	(39:3e)	(39:3e)				843.695	C48 H96 O7 N2 P1	5.66564e+06	629604	1.82184e+06	2.18393e+06	182000000	132000000	104000000	113000000	64500000	165000000	168000000	6.5472e+06	834169	2.29769e+06	9.57222e+06	3.02419e+06	1.31958e+06	11000000	9.04555e+06	9.14077e+06	7.92087e+06	220000000	146000000	176000000	8.60056e+06	6.6343e+06	815737	47800000	30400000
0	MePC(39:4)+(CH3)2NH2	MePC(39:4)+(CH3)2NH2	MePC	(39:4)	(39:4)				883.69	C50 H96 O8 N2 P1	1.32687e+06	5.29777e+06	4.45949e+06	8.01934e+06	12.876	788820	2.25588e+06	7.53995e+06	4.73233e+06	4.20381e+06	11000000	12700000	8.54178e+06	6.1423e+06	7.58172e+06	12900000	10500000	10300000	13000000	10200000	7.41695e+06	5.36315e+06	0	494507	9.56856e+06	11800000	797222	0	0
0	MePC(39:4)+(CH3)2NH2	MePC(39:4)+(CH3)2NH2	MePC	(39:4)	(39:4)				883.69	C50 H96 O8 N2 P1	10900000	0	0	528814	0	0	0	0	0	0	0	4.98207e+06	0	0	0	393651	0	8.74498e+06	2.46321e+06	4.64167e+06	6.92612e+06	0	0	0	8.87468e+06	6.02108e+06	10600000	11900000	10600000
0	MePC(39:4e)+NH4	MePC(39:4e)+NH4	MePC	(39:4e)	(39:4e)				841.679	C48 H94 O7 N2 P1	2.59969e+06	310685	1.9127e+06	1.26144e+06	0	0	0	0	70136.3	627805	1.31203e+06	3.52391e+06	1.05024e+06	1.89987e+06	2.11012e+06	1.07536e+06	829349	3.13544e+06	2.92824e+06	1.8645e+06	2.96934e+06	55021.4	27318.4	107183	2.719e+06	3.05729e+06	319955	100322	943151
0	MePC(39:7)+NH4	MePC(39:7)+NH4	MePC	(39:7)	(39:7)				849.612	C48 H86 O8 N2 P1	257930	350148	1.92515e+06	2.32444e+06	602709	0	0	0	0	0	0	2.05941e+06	0	421634	1.191	1.1356e+06	399077	4.34379e+06	1.88488e+06	1.16961e+06	1.40148e+06	0.102	0	0	2.88263e+06	1.06007e+06	103739	0	0
1	MePC(39:7)+NH4	MePC(39:7)+NH4	MePC	(39:7)	(39:7)				849.612	C48 H86 O8 N2 P1	0	0	0	495796	0	0	1.93932e+06	3.99144e+06	1.03108e+06	3.13544e+06	2.92654e+06	128896	832872	656648	0	0	0	590994	0	301858	0	0	983494	2.31389e+06	0	0	0	0	0
1	MePC(40:10)+NH4	MePC(40:10)+NH4	MePC	(40:10)	(40:10)				857.58	C49 H82 O8 N2 P1	1.32534e+06	0	68890.5	0	0	0	0	0	0	0	0	0	0	0	188266	102856	0	1.26747e+06	376919	425842	45970.9	0	0	0	0	0	442724	1.23333e+06	213118
0	MePC(40:10)+NH4	MePC(40:10)+NH4	MePC	(40:10)	(40:10)				857.58	C49 H82 O8 N2 P1	0	133221	164934	523773	26300000	28100000	23500000	34600000	37700000	16200000	11200000	0	23200000	536811	150225	143571	17200000	492526	652544	0	0	700432	33600000	32800000	0	0	0	193660	321650
0	MePC(40:10)+NH4	MePC(40:10)+NH4	MePC	(40:10)	(40:10)				857.58	C49 H82 O8 N2 P1	0	13400000	21100000	24300000	0	0	0	0	0	0	0	1.75717e+06	0	0	4.42402e+06	22500000	16600000	8.12826e+06	27200000	29600000	12800000	12100000	355229	0	11300000	3.29723e+06	153199	0	0
0	MePC(40:2e)+NH4	MePC(40:2e)+NH4	MePC	(40:2e)	(40:2e)				859.726	C49 H100 O7 N2 P1	3.20397e+06	869623	9.40114e+06	1.48079e+06	1.23473e+06	523518	446208	548602	830562	2.42264e+06	15700000	4.0345e+06	7.9466e+06	11800000	27400000	3.68383e+06	7.26422e+06	10600000	5.68441e+06	3.89775e+06	2.73578e+06	2.12359e+06	736634	1.41048e+06	5.19118e+06	385812	200623	659137	10100000
1	MePC(40:5e)+NH4	MePC(40:5e)+NH4	MePC	(40:5e)	(40:5e)				853.679	C49 H94 O7 N2 P1	1.88726e+06	252687	1.99069e+06	1.52042e+06	3.75541e+06	3.84348e+06	1.98224e+06	2.81532e+06	1.70874e+06	5.43889e+06	806242	0	3.84753e+06	709717	3.43694e+06	575523	757018	435088	989528	0	0	793465	3.39989e+06	3.43742e+06	0	0	2.33612e+06	3.54094e+06	822779
0	MePC(40:5e)+NH4	MePC(40:5e)+NH4	MePC	(40:5e)	(40:5e)				853.679	C49 H94 O7 N2 P1	18600000	19.273	138651	218892	0	0	39384.3	186199	169833	538709	184457	19900000	367890	502756	568673	11200000	7.22129e+06	19600000	6.37646e+06	6.31121e+06	6.58357e+06	108142	254552	203083	14900000	9.01699e+06	603267	1.57425e+06	1.44321e+06
1	MePC(40:6)+(CH3)2NH2	MePC(40:6)+(CH3)2NH2	MePC	(40:6)	(40:6)				893.674	C51 H94 O8 N2 P1	2.69873e+06	193766	1.23434e+06	3.2484e+06	0	0	0	0	0	0	0	4.58599e+06	0	0	0	160579	0	283257	888888	4.3991e+06	73109.5	0	0	0	2.77062e+06	2.15271e+06	1.71386e+06	2.07992e+06	1.22463e+06
0	MePC(40:6)+NH4	MePC(40:6)+NH4	MePC	(40:6)	(40:6)				865.643	C49 H90 O8 N2 P1	60924.4	601991	2.04198e+06	602129	9.35254e+06	3.29954e+06	3.84377e+06	4.62004e+06	4.00429e+06	6.93883e+06	3.51227e+06	195318	1.89116e+06	5.55161e+06	9.02254e+06	909731	2.60973e+06	1.45509e+06	824705	304597	362319	509862	4.63866e+06	2.74432e+06	104628	399012	513414	426417	0
0	MePC(40:6)+NH4	MePC(40:6)+NH4	MePC	(40:6)	(40:6)				865.643	C49 H90 O8 N2 P1	1.29769e+06	3.94874e+06	19400000	30300000	3.3782e+06	6.63941e+06	4.4126e+06	4.44417e+06	2.26343e+06	3.41623e+06	1.85539e+06	6.46104e+06	0	3.96294e+06	7.94377e+06	20200000	6.12349e+06	47500000	46700000	23200000	414547	1.04214e+06	5.57404e+06	8.50377e+06	70725	9.47127e+06	10600000	2.62852e+06	1.89026e+06
0	MePC(40:7)+NH4	MePC(40:7)+NH4	MePC	(40:7)	(40:7)				863.627	C49 H88 O8 N2 P1	8.66256e+06	9.15224e+06	3.40017e+06	6.95328e+06	0	0	823871	0	314679	0	0	8.42885e+06	0	573560	3.09065e+06	976730	12400000	27100000	5.47718e+06	10000000	9.80935e+06	403953	0	0	8.38196e+06	7.81375e+06	379316	446655	1.84468e+06
0	MePC(40:8)+NH4	MePC(40:8)+NH4	MePC	(40:8)	(40:8)				861.612	C49 H86 O8 N2 P1	753305	89900000	209000000	6.24657e+06	229000000	131000000	101000000	146000000	76600000	210000000	238000000	4.04218e+06	187000000	288000000	379000000	238000000	479.096	14400000	5.7129e+06	4.22665e+06	2.456e+06	216000000	425220	157000000	3.08049e+06	3.04476e+06	5.72539e+06	7.45002e+06	120301
0	MePC(40:8)+NH4	MePC(40:8)+NH4	MePC	(40:8)	(40:8)				861.612	C49 H86 O8 N2 P1	189000000	156409	309599	369224	0	255019	0	1.56304e+06	824199	0	0	193000000	0	760736	731616	195315	0	1.3545e+06	371.543	214000000	179000000	408975	595519	1.43502e+06	217000000	176000000	155000000	223000000	118000000
0	MePC(40:9)+NH4	MePC(40:9)+NH4	MePC	(40:9)	(40:9)				859.596	C49 H84 O8 N2 P1	2.12894e+06	15700000	32900000	52500000	36500000	672511	2.90407e+06	18000000	1.33312e+06	23500000	41800000	28500000	31000000	57400000	71500000	32700000	35500000	128000000	28800000	23200000	13800000	23400000	1.24557e+06	2.98786e+06	33200000	25100000	3.18471e+06	3.29916e+06	4.33199e+06
0	MePC(41:1)+NH4	MePC(41:1)+NH4	MePC	(41:1)	(41:1)				889.737	C50 H102 O8 N2 P1	18900000	0	0	23.466	0	0	0	0	0	0	0	20300000	0	0	22.055	19.096	20.769	7.60885e+06	1.69564e+06	27800000	24700000	452608	0	0	21400000	23000000	22300000	20900000	21300000
0	MePC(41:2e)+NH4	MePC(41:2e)+NH4	MePC	(41:2e)	(41:2e)				873.742	C50 H102 O7 N2 P1	811682	6.41534e+06	1.0795e+06	7.09603e+06	4.36965e+06	2.80915e+06	2.71233e+06	2.19422e+06	7.03419e+06	10100000	10500000	1.06293e+06	11200000	6.61477e+06	1.99149e+06	2.23746e+06	986274	646492	1.03327e+06	1.3649e+06	1.22018e+06	7.21649e+06	9.3215e+06	20800000	366054	370813	306422	47328.2	414425
0	MePC(41:3)+NH4	MePC(41:3)+NH4	MePC	(41:3)	(41:3)				885.706	C50 H98 O8 N2 P1	11100000	2.45707e+06	15500000	13000000	11900000	6.98041e+06	301371	8.46989e+06	6.9122e+06	10800000	9.03785e+06	10800000	4.08637e+06	11600000	20600000	7.65226e+06	7.01282e+06	23900000	15800000	16600000	13800000	566361	6.22184e+06	12800000	15200000	3.49502e+06	417543	925152	664478
0	MePC(41:3e)+NH4	MePC(41:3e)+NH4	MePC	(41:3e)	(41:3e)				871.726	C50 H100 O7 N2 P1	3.49724e+06	1.06467e+06	2.41768e+06	2.71945e+06	2.24632e+06	112392	420521	521184	538510	1.0345e+06	597902	447409	822700	2.3947e+06	2.75209e+06	2.59537e+06	3.97085e+06	12200000	16500000	965706	16100000	2.59069e+06	3.60516e+06	2.10537e+06	6.82595e+06	11200000	8.37467e+06	3.38782e+06	7.92599e+06
1	MePC(41:4)+(CH3)2NH2	MePC(41:4)+(CH3)2NH2	MePC	(41:4)	(41:4)				911.721	C52 H100 O8 N2 P1	2.08677e+06	0	0	0	0	0	0	0	0	0	0	2.007e+06	0	0	0	7.646	795359	2.48299e+06	162.166	447441	1.84374e+06	0	0	0	3.19436e+06	2.71528e+06	1.34556e+06	2.02845e+06	539057
1	MePC(41:5)+(CH3)2NH2	MePC(41:5)+(CH3)2NH2	MePC	(41:5)	(41:5)				909.706	C52 H98 O8 N2 P1	1.16569e+06	0	266871	430554	0	0	0	0	0	0	0	2.65344e+06	0	0	0	933996	0	589967	1.63076e+06	1.25999e+06	4.34255e+06	0	0	0	2.67532e+06	2.25967e+06	1.40617e+06	85181.3	402853
0	MePC(41:6)+(CH3)2NH2	MePC(41:6)+(CH3)2NH2	MePC	(41:6)	(41:6)				907.69	C52 H96 O8 N2 P1	3.58	7.85359e+06	12800000	11400000	2.74219e+06	5.94424e+06	2.6734e+06	5.49446e+06	2.23877e+06	5.01337e+06	5.801	6.21246e+06	5.7168e+06	7.27368e+06	7.24392e+06	12000000	9.90299e+06	22200000	17600000	1.35037e+06	1.75698e+06	9.36214e+06	3.18622e+06	5.41975e+06	5.68767e+06	4.11699e+06	4.88701e+06	4.26427e+06	812690
0	MePC(41:6)+(CH3)2NH2	MePC(41:6)+(CH3)2NH2	MePC	(41:6)	(41:6)				907.69	C52 H96 O8 N2 P1	5.90956e+06	120754	516353	2.32054e+06	0	0	0	0	0	0	0	67.933	0	0	0	143743	0	6.65077e+06	2.92536e+06	10600000	6.76181e+06	0	0	0	8.59161e+06	4.31206e+06	19800000	19400000	17400000
1	MePC(42:10e)+(CH3)2NH2	MePC(42:10e)+(CH3)2NH2	MePC	(42:10e)	(42:10e)				899.664	C53 H92 O7 N2 P1	1.59098e+06	164585	1.26037e+06	1.2823e+06	835586	526569	671264	722283	173655	720850	1.0309e+06	0	720314	1.2578e+06	2.20149e+06	0	282916	477061	0	0	0	1.06718e+06	885421	1.06463e+06	214694	1.88269e+06	4.38285e+06	4.58263e+06	4.04639e+06
0	MePC(42:6)+(CH3)2NH2	MePC(42:6)+(CH3)2NH2	MePC	(42:6)	(42:6)				921.706	C53 H98 O8 N2 P1	0	190946	1.068	0	4.28964e+06	2.29617e+06	1.76868e+06	3.7704e+06	1.84064e+06	4.6127e+06	3.13867e+06	0	5.30276e+06	5.22442e+06	840936	0	1.8368e+06	0	0	0	0	4.587	5.84939e+06	4.3334e+06	0	0	0	0	0
0	MePC(42:6)+(CH3)2NH2	MePC(42:6)+(CH3)2NH2	MePC	(42:6)	(42:6)				921.706	C53 H98 O8 N2 P1	7.35211e+06	208867	1.68178e+06	3.27843e+06	0	0	0	0	0	0	0	7.40488e+06	63613.3	1.55928e+06	5.49052e+06	6.52189e+06	1.12244e+06	5.94275e+06	6.77769e+06	5.75979e+06	3.50183e+06	3.54886e+06	0	0	6.1173e+06	4.92598e+06	2.63577e+06	7.32615e+06	307429
0	MePC(42:6)+(CH3)2NH2	MePC(42:6)+(CH3)2NH2	MePC	(42:6)	(42:6)				921.706	C53 H98 O8 N2 P1	6.69886e+06	0	0	0	0	0	0	0	0	0	0	174477	0	0	0	0	0	0	0	0	991917	0	0	0	1.95426e+06	55.37	3.36098e+06	7.07194e+06	5.40845e+06
0	MePC(43:4e)+NH4	MePC(43:4e)+NH4	MePC	(43:4e)	(43:4e)				897.742	C52 H102 O7 N2 P1	10100000	8.89365e+06	17800000	18800000	19800000	11900000	6.99182e+06	13200000	6.77559e+06	16600000	18100000	377347	14500000	18600000	15100000	14400000	15100000	17800000	16300000	10800000	8.12634e+06	744408	17000000	18200000	12600000	5.52394e+06	0	0	0
0	MePC(43:6)+(CH3)2NH2	MePC(43:6)+(CH3)2NH2	MePC	(43:6)	(43:6)				935.721	C54 H100 O8 N2 P1	0	5.72752e+06	11700000	9.69026e+06	9.9146e+06	6.13161e+06	6.28866e+06	3.55307e+06	1.93582e+06	5.16206e+06	13500000	0	8.17971e+06	12100000	14300000	12800000	14300000	14500000	12600000	902985	0	12400000	4.43104e+06	1.59316e+06	0	0	0	0	0
0	MePC(43:6)+(CH3)2NH2	MePC(43:6)+(CH3)2NH2	MePC	(43:6)	(43:6)				935.721	C54 H100 O8 N2 P1	14900000	3.08645e+06	3.70644e+06	2.85894e+06	0	0	0	0	0	0	0	14400000	0	0	276789	3.74141e+06	2.41076e+06	14200000	12200000	3.50263e+06	2.23625e+06	3.9295e+06	0	0	12700000	13000000	14700000	13500000	13700000
0	MePC(43:7)+(CH3)2NH2	MePC(43:7)+(CH3)2NH2	MePC	(43:7)	(43:7)				933.706	C54 H98 O8 N2 P1	3.63341e+06	3.13	977179	1.02592e+06	0	0	0	0	0	0	0	3.65611e+06	0	0	0	1.59362e+06	0	6.26415e+06	8.159	3.33617e+06	3.24831e+06	0	0	0	5.7189e+06	6.39344e+06	3.0693e+06	2.42292e+06	400140
1	MePC(48:7)+NH4	MePC(48:7)+NH4	MePC	(48:7)	(48:7)				975.752	C57 H104 O8 N2 P1	548296	781141	976162	1.21635e+06	383922	0	0	0	0	0	2.55314e+06	679122	2.00693e+06	3.44048e+06	1.13562e+06	3.48427e+06	1.51745e+06	1.18147e+06	1.93145e+06	575804	0	0	0	294241	1.82002e+06	423614	1.28773e+06	633078	0
0	MePC(52:5)+NH4	MePC(52:5)+NH4	MePC	(52:5)	(52:5)				1035.85	C61 H116 O8 N2 P1	6.5318e+06	0	0	0	0	0	0	0	0	0	307661	7.0903e+06	568075	1.5654e+06	12100000	385560	5.38498e+06	23200000	8.15341e+06	5.69231e+06	5.54575e+06	0	0	0	9.57226e+06	6.0437e+06	5.48401e+06	7.95049e+06	1.39668e+06
1	MePC(53:2)+(CH3)2NH2	MePC(53:2)+(CH3)2NH2	MePC	(53:2)	(53:2)				1083.94	C64 H128 O8 N2 P1	1.35502e+06	737351	1.5957e+06	797553	3.75881e+06	4.58872e+06	1.15308e+06	584400	566380	5.69451e+06	5.80595e+06	399144	4.57023e+06	6.06476e+06	1.45625e+06	339596	487254	1.24833e+06	666268	733918	423377	19700000	13400000	16300000	2.25876e+06	665522	571674	559427	231865
0	MePC(54:6)+(CH3)2NH2	MePC(54:6)+(CH3)2NH2	MePC	(54:6)	(54:6)				1089.89	C65 H122 O8 N2 P1	4.93561e+06	102317	146193	0	0	0	0	89228.5	62004	752737	281710	6.83438e+06	547976	1.58704e+06	1.25908e+06	663867	772246	15600000	13800000	4.32215e+06	8.9252e+06	0	0	0	10300000	3.76855e+06	824599	640083	323624
0	MePC(56:6)+NH4	MePC(56:6)+NH4	MePC	(56:6)	(56:6)				1089.89	C65 H122 O8 N2 P1	7.49428e+06	0	0	0	0	0	0	0	0	0	136395	106988	2.743	1.13906e+06	2.43379e+06	298211	499772	3.65577e+06	279305	9.67754e+06	13400000	0	0	0	9.09685e+06	7.36637e+06	2.56824e+06	489625	346265
0	MePC(56:7)+NH4	MePC(56:7)+NH4	MePC	(56:7)	(56:7)				1087.88	C65 H120 O8 N2 P1	1.31256e+06	2.50473e+06	9.10968e+06	414743	229405	10.715	136739	132012	2.45004e+06	6.08704e+06	9.33539e+06	628670	4.12789e+06	10700000	12300000	4.31817e+06	1.37421e+06	2.66286e+06	2.40135e+06	2.25591e+06	1.64787e+06	538895	200423	4.14151e+06	2.45836e+06	118764	194395	2.39496e+06	1.682
0	OAHFA(16:0_16:0)-H	OAHFA(32:0)-H	OAHFA	(16:0_16:0)	(16:0)	(16:0)			509.458	C32 H61 O4	0	0	5.06	1.16467e+06	0	0	1.3107e+06	119995	0	1.38077e+06	0	0	0	1.60682e+06	120836	0.671	1.7338e+06	0	107471	0	0	20.026	0.009	0	0	0	0	0	0
1	OAHFA(16:0_16:0)-H	OAHFA(32:0)-H	OAHFA	(16:0_16:0)	(16:0)	(16:0)			509.458	C32 H61 O4	0	63509.6	0	274255	0	0	0	132622	0	0	0	679615	0	0	0	467072	242847	0	1.106	1.25876e+06	0	0	0	0	0	0	3.30852e+06	0	0
0	OAHFA(34:0)-H	OAHFA(34:0)-H	OAHFA	(34:0)	(34:0)				537.489	C34 H65 O4	270534	538995	3.24449e+06	11300000	3.28502e+06	2.02888e+06	8.59361e+06	820289	664168	13300000	1.70335e+06	4.20465e+06	4.30288e+06	11100000	9.03168e+06	6.78292e+06	10800000	13200000	8.54997e+06	10500000	2.7064e+06	10900000	8.15195e+06	3.65	5.12756e+06	6.31227e+06	12600000	2.85018e+06	5.0641e+06
1	OAHFA(18:0_16:0)-H	OAHFA(34:0)-H	OAHFA	(18:0_16:0)	(18:0)	(16:0)			537.489	C34 H65 O4	0	72936.3	0	1.92342e+06	0	269047	715070	0	0	1.37242e+06	0	0	0	1.94181e+06	3.08	434609	2.25938e+06	0	0	611443	0	441894	549503	0	0	0	960142	60421.2	77859.6
1	OAHFA(18:0_16:0)-H	OAHFA(34:0)-H	OAHFA	(18:0_16:0)	(18:0)	(16:0)			537.489	C34 H65 O4	719453	706428	0.262	1.96695e+06	56039.5	5.256	45197.5	75391.1	145980	252203	71967	165584	406400	1.75274e+06	822004	536681	3.06988e+06	0	0	1.07859e+06	116421	370101	107538	0.642	0	588931	3.56567e+06	224230	414420
0	OAHFA(18:0_18:0)-H	OAHFA(36:0)-H	OAHFA	(18:0_18:0)	(18:0)	(18:0)			565.52	C36 H69 O4	168802	255205	389912	1.51318e+06	77391.4	20827.7	95587.3	67876.4	64942.4	123616	73512.1	0	352316	1.61676e+06	327929	0	401483	0	0	0	0	85809.3	330261	29079.3	217409	247960	57963.9	0	0
1	OAHFA(18:0_18:0)-H	OAHFA(36:0)-H	OAHFA	(18:0_18:0)	(18:0)	(18:0)			565.52	C36 H69 O4	240529	47939.1	58166.3	53141.3	43614.1	114101	66186.3	29810.6	100146	70917.1	106831	152332	141759	95282.2	110123	60199.9	101987	537222	185246	100185	466287	114662	63603	0.284	354374	555865	1.14232e+06	280822	279090
0	OAHFA(36:1)-H	OAHFA(36:1)-H	OAHFA	(36:1)	(36:1)				563.504	C36 H67 O4	0	798540	2.66711e+06	3.31884e+06	2.20424e+06	302480	1.33983e+06	1.5484e+06	125844	3.20268e+06	2.31761e+06	2.16332e+06	2.36851e+06	1.93104e+06	4.68228e+06	1.86321e+06	1.61043e+06	8.78464e+06	3.78336e+06	2.29887e+06	487507	1.85834e+06	1.60575e+06	1.92749e+06	3.24484e+06	2.85596e+06	1.55015e+06	2.06614e+06	1.32025e+06
0	OAHFA(40:7)-H	OAHFA(40:7)-H	OAHFA	(40:7)	(40:7)				607.473	C40 H63 O4	0	6.66006e+06	38000000	106000000	44300000	5.93842e+06	37900000	8.5448e+06	73333.8	65500000	24048.4	59900000	33100000	82700000	23500000	29100000	112000000	38100000	109000000	128000000	21700000	83400000	72000000	29100000	70000000	80100000	222000000	53600000	55500000
0	OAHFA(40:7)-H	OAHFA(40:7)-H	OAHFA	(40:7)	(40:7)				607.473	C40 H63 O4	27600000	0	0	0	0	0	0	0	0	0	0	1.21033e+06	0	0	0	0	0	0	0	0	0	0	0	0	0	0	130386	45811.8	0
1	OAHFA(42:10)-H	OAHFA(42:10)-H	OAHFA	(42:10)	(42:10)				629.458	C42 H61 O4	0	0	186286	0	300628	0	0	412981	74599.5	0	843925	0	538531	977190	840248	158274	0	1.88423e+06	377934	72118	38856.6	105768	314305	567715	276699	117364	299325	88296	24560.3
0	OAHFA(44:11)-H	OAHFA(44:11)-H	OAHFA	(44:11)	(44:11)				655.473	C44 H63 O4	0	0.4	870927	14000000	3.25959e+06	468752	3.18032e+06	882370	29321.3	10800000	3.16389e+06	346808	2.857e+06	21300000	16400000	6.86792e+06	14900000	33400000	7.53008e+06	11600000	750988	6.10495e+06	5.66921e+06	0.016	2.63845e+06	4.46908e+06	207834	1.14758e+06	146415
0	OAHFA(44:11)-H	OAHFA(44:11)-H	OAHFA	(44:11)	(44:11)				655.473	C44 H63 O4	1.0421e+06	143228	7.87715e+06	14000000	1.08756e+06	0	0	0	0	0	0	4.95485e+06	0	0	0	0	0	66507.2	0	203474	92784.6	2.11422e+06	0	0	148637	2.18814e+06	28800000	1.60897e+06	1.95386e+06
0	OAHFA(49:0)-H	OAHFA(49:0)-H	OAHFA	(49:0)	(49:0)				747.724	C49 H95 O4	4.57225e+06	1.62348e+06	5.11186e+06	1.34246e+06	196713	848743	323869	870260	466527	437631	1.53694e+06	8.30674e+06	367263	5.05487e+06	4.43074e+06	5.40217e+06	5.50155e+06	3.06095e+06	4.61731e+06	4.51446e+06	4.39431e+06	660322	411557	5.26599e+06	4.72589e+06	645824	0	558104	543070
0	OAHFA(52:0)-H	OAHFA(52:0)-H	OAHFA	(52:0)	(52:0)				789.771	C52 H101 O4	407463	4.26351e+06	292774	2.48818e+06	4.4097e+06	4.86072e+06	4.34331e+06	4.52824e+06	6.30776e+06	3.05857e+06	2.40431e+06	226767	1.23445e+06	337395	292752	3.00781e+06	209062	2.6121e+06	805626	295049	994349	4.30215e+06	5.40996e+06	5.75573e+06	2.39713e+06	101442	236130	0	310501
0	OAHFA(52:0)-H	OAHFA(52:0)-H	OAHFA	(52:0)	(52:0)				789.771	C52 H101 O4	2.50081e+06	91584.3	574170	160804	177328	49540	183379	178592	99128.1	496767	352931	434426	75918.7	313338	242593	706952	773994	547118	1.30465e+06	5.5605e+06	5.69272e+06	163882	711555	419792	4.92475e+06	8.53963e+06	3.85973e+06	3.53978e+06	438925
1	OAHFA(55:0)-H	OAHFA(55:0)-H	OAHFA	(55:0)	(55:0)				831.817	C55 H107 O4	6.063e+06	1.71518e+06	3.05667e+06	2.52871e+06	662489	42174.8	117803	65832.9	340125	1.9445e+06	2.15597e+06	391400	2.38888e+06	2.62155e+06	2.75317e+06	2.81737e+06	3.18348e+06	552094	3.88473e+06	2.84725e+06	1.92516e+06	94823.3	106239	88142.6	1.20863e+06	1.10431e+06	708183	648919	733141
1	PA(30:1e)-H	PA(30:1e)-H	PA	(30:1e)	(30:1e)				603.44	C33 H64 O7 N0 P1	2.93461e+06	0	0	0	0	0	0	0	0	0	0	292667	0	0	0	0	0	0	0	0	0	0	0	0	3.979	0	5404.94	0.006	12698.9
1	PA(16:0_16:1)-H	PA(32:1)-H	PA	(16:0_16:1)	(16:0)	(16:1)			645.45	C35 H66 O8 N0 P1	46807	252711	3.47614e+06	2.78816e+06	647315	1.88922e+06	405767	381922	610901	557093	1.99002e+06	795481	1.10748e+06	1.44307e+06	10100000	249825	401621	1.24598e+06	1.02664e+06	272503	138130	1.76522e+06	358895	349773	1.24715e+06	134250	0	0	0
0	PA(16:0_18:1)-H	PA(34:1)-H	PA	(16:0_18:1)	(16:0)	(18:1)			673.481	C37 H70 O8 N0 P1	0	0	106972	96561	70400000	111000000	19600000	85600000	56700000	45500000	23700000	0	20700000	513855	265069	263954	296738	0	339850	101050	0	710314	4.25748e+06	414291	0	0	0	0	0
0	PA(16:0_18:1)-H	PA(34:1)-H	PA	(16:0_18:1)	(16:0)	(18:1)			673.481	C37 H70 O8 N0 P1	170930	1.64178e+06	11200000	14300000	19600000	4.77935e+06	456927	1.97163e+06	7.77338e+06	957687	5.49326e+06	41400000	1.75851e+06	26200000	19000000	6.30215e+06	3.42784e+06	175000000	13300000	209000000	82000000	7.46108e+06	2.61669e+06	837251	27300000	24100000	189234	355433	63587.8
0	PA(16:0_18:1)-H	PA(34:1)-H	PA	(16:0_18:1)	(16:0)	(18:1)			673.481	C37 H70 O8 N0 P1	5.0984e+06	106062	2.04614e+06	8.34368e+06	2.51374e+06	11100000	3.64044e+06	1.17135e+06	5.37917e+06	7.83798e+06	22900000	10200000	3.50794e+06	27800000	3.28001e+06	1.01564e+06	1.65963e+06	415827	8.8105e+06	31200000	3.21147e+06	2.18336e+06	1.09388e+06	1.58186e+06	1.45777e+06	40900000	9.12253e+06	1.03117e+06	3.82426e+06
1	PA(16:0_18:1)-H	PA(34:1)-H	PA	(16:0_18:1)	(16:0)	(18:1)			673.481	C37 H70 O8 N0 P1	6.38954e+06	13700000	1.97302e+06	6.53192e+06	2.93299e+06	884527	627981	597321	5.20749e+06	174479	9.99673e+06	12900000	1.44257e+06	1.30374e+06	841900	303021	4.4721e+06	5.68312e+06	369044	6.81134e+06	44900000	3.05973e+06	1.05286e+06	3.749e+06	14000000	1.0027e+06	751045	1.14356e+06	2.31168e+06
1	PA(16:0_18:1)-H	PA(34:1)-H	PA	(16:0_18:1)	(16:0)	(18:1)			673.481	C37 H70 O8 N0 P1	649757	23000000	2.48845e+06	6.35559e+06	2.93299e+06	813649	627981	597321	15700000	992955	10200000	13000000	2.47725e+06	2.84723e+06	4.05648e+06	3.75795e+06	1.71342e+06	5.68312e+06	1.45478e+06	2.36044e+06	5.0748e+06	3.05973e+06	1.69664e+06	4.76216e+06	11200000	2.54647e+06	712367	1.53055e+06	1.2984e+06
1	PA(16:0_18:1)-H	PA(34:1)-H	PA	(16:0_18:1)	(16:0)	(18:1)			673.481	C37 H70 O8 N0 P1	2.64992e+06	1.03217e+06	6.71443e+06	2.32394e+06	2.05248e+06	1.27821e+06	735412	16700000	5.51805e+06	541563	1.25515e+06	1.34495e+06	2.51992e+06	1.32841e+06	1.58218e+06	3.15785e+06	2.47998e+06	1.84954e+06	5.85331e+06	1.50197e+06	3.34641e+06	5.22533e+06	418749	957762	3.36275e+06	3.00603e+06	4.06838e+06	605758	706155
1	PA(16:0_18:1)-H	PA(34:1)-H	PA	(16:0_18:1)	(16:0)	(18:1)			673.481	C37 H70 O8 N0 P1	2.88244e+06	43192.6	316783	403610	475420	93464.7	316296	300783	377042	211826	1.83525e+06	945248	581206	269528	739899	646182	225138	598743	639143	47100000	2.79634e+06	661999	469237	283569	803417	1.6308e+06	130163	2.02687e+06	895830
1	PA(16:0_18:1)-H	PA(34:1)-H	PA	(16:0_18:1)	(16:0)	(18:1)			673.481	C37 H70 O8 N0 P1	1.04939e+06	28352.1	396554	171098	468915	379676	72450.2	169495	104833	329863	297080	412351	319443	136032	756355	155297	593036	562284	221406	146499	586702	158108	547818	722886	333488	574408	1.60136e+06	880140	155538
1	PA(16:0_18:1)-H	PA(34:1)-H	PA	(16:0_18:1)	(16:0)	(18:1)			673.481	C37 H70 O8 N0 P1	626419	124748	82811.7	255904	205267	95130.1	158399	206134	48630.3	88440.9	275398	576965	632985	430760	43253.2	194020	234772	675759	247214	127700	330768	134403	1.36887e+06	582926	2.20617e+06	196649	745875	85000.1	114459
1	PA(16:0_18:1)-H	PA(34:1)-H	PA	(16:0_18:1)	(16:0)	(18:1)			673.481	C37 H70 O8 N0 P1	413287	93847.4	341406	93111.5	208612	179345	89736.9	176896	133018	120732	128918	460260	266000000	108639	304717	269000000	8.95042e+06	345409	380794	163753	257798	17500000	701633	378421	249256	160507	611740	399981	51828
1	PA(16:0_18:1)-H	PA(34:1)-H	PA	(16:0_18:1)	(16:0)	(18:1)			673.481	C37 H70 O8 N0 P1	11800000	390547	73059.5	227887	305564	23355.3	61276.6	197074	89012.4	170411	327231	213754	339475	109152	104594	281625	63791.8	532699	232894	11300000	103409	191114	374338	179603	30700000	154410	411443	173057	160847
1	PA(16:0_18:1)-H	PA(34:1)-H	PA	(16:0_18:1)	(16:0)	(18:1)			673.481	C37 H70 O8 N0 P1	231071	84089.1	74590	616893	79202.5	89615.3	127960	134187	370213	273813	180628	138968	39721.5	53845.1	577365	643587	546832	337091	217979	1.11103e+06	34739.8	149855	319910	41789.9	75228.8	157255	2.36086e+06	34932.7	94633.9
1	PA(16:1_18:1)-H	PA(34:2)-H	PA	(16:1_18:1)	(16:1)	(18:1)			671.466	C37 H68 O8 N0 P1	0	596195	4.27164e+06	2.19622e+06	2.0028e+06	1.21781e+06	446321	2.88393e+06	755452	3.02807e+06	615310	1.453	1.26804e+06	5.31962e+06	1.24602e+06	2.11614e+06	1.04431e+06	2.4541e+06	2.46557e+06	2.95707e+06	58073.3	998399	1.2802e+06	4e+06	2.64979e+06	438481	0	0	0
1	PA(16:0_18:2)-H	PA(34:2)-H	PA	(16:0_18:2)	(16:0)	(18:2)			671.466	C37 H68 O8 N0 P1	4.18301e+06	0.18	4.19265e+06	4.28332e+06	401929	142249	221366	0	0	631762	208105	4.43475e+06	594763	1.93483e+06	1.39731e+06	487077	575112	3.00414e+06	1.26104e+06	5.49688e+06	2.16549e+06	494124	533357	290431	1.51891e+06	1.49006e+06	608074	891181	187523
1	PA(34:3e)-2H	PA(34:3e)-2H	PA	(34:3e)	(34:3e)				327.232	C37 H67 O7 N0 P1	14017.1	0	115769	125959	240013	44270.5	306238	12029.5	111124	237604	64199	86963.6	156739	395524	532476	509819	340693	509362	337707	1.06832e+06	273592	69254.5	1.2499e+06	152906	65919.7	263314	64067.5	52373.1	53046.3
1	PA(18:0_18:1)-H	PA(36:1)-H	PA	(18:0_18:1)	(18:0)	(18:1)			701.513	C39 H74 O8 N0 P1	0	39879	103739	193909	134319	189791	141675	99280.1	24846.1	1.11057e+06	923101	89015.4	135626	483229	1.58784e+06	105230	163475	376726	598105	193181	29018.5	172566	180530	79524.5	77127.6	194258	118964	260110	177863
1	PA(18:0_18:1)-H	PA(36:1)-H	PA	(18:0_18:1)	(18:0)	(18:1)			701.513	C39 H74 O8 N0 P1	0	22712.2	4552.4	26954.9	116452	206378	235160	173551	182685	168822	48980	202860	282473	84891.8	152755	294762	158415	76406.6	213187	247040	110104	120736	163708	275182	145406	186872	101301	96255.3	87917.9
1	PA(18:0_18:1)-H	PA(36:1)-H	PA	(18:0_18:1)	(18:0)	(18:1)			701.513	C39 H74 O8 N0 P1	0	126114	114204	610249	365532	499012	237743	516399	672161	362978	613160	407139	621872	272548	537466	687648	164604	437309	20000000	60120	151164	159912	824269	626238	524535	364808	1.01666e+06	478892	248960
0	PA(18:0_18:1)-H	PA(36:1)-H	PA	(18:0_18:1)	(18:0)	(18:1)			701.513	C39 H74 O8 N0 P1	0	41300000	123000000	104000000	5.0943e+06	6.87922e+06	2.58013e+06	4.46635e+06	3.65376e+06	69300000	80600000	454187	41200000	86300000	195000000	74200000	73100000	917787	1.57985e+06	2.14155e+06	346072	167000000	3.7665e+06	7.6814e+06	1.49438e+06	821432	0	0	1.38304e+06
0	PA(18:0_18:1)-H	PA(36:1)-H	PA	(18:0_18:1)	(18:0)	(18:1)			701.513	C39 H74 O8 N0 P1	114000000	2.10558e+06	7.6558e+06	17000000	15100000	2.70631e+06	6.03099e+06	849598	9.18433e+06	11700000	10900000	67000000	1.50461e+06	1.21138e+06	20900000	8.44973e+06	1.20347e+06	130000000	106000000	191000000	152000000	19000000	8.83043e+06	728937	61800000	104000000	79300000	69800000	750367
1	PA(18:0_18:1)-H	PA(36:1)-H	PA	(18:0_18:1)	(18:0)	(18:1)			701.513	C39 H74 O8 N0 P1	5.75848e+06	966461	3.69484e+06	8.58582e+06	1.29791e+06	3.69057e+06	16100000	6.12877e+06	8.14053e+06	2.39136e+06	1.89271e+06	1.53284e+06	1.76321e+06	1.3022e+06	8.15949e+06	9.71877e+06	3.33921e+06	29000000	5.33403e+06	8.63373e+06	9.76343e+06	2.77961e+06	21300000	14600000	15600000	6.11525e+06	5.38826e+06	6.06816e+06	11700000
1	PA(18:0_18:1)-H	PA(36:1)-H	PA	(18:0_18:1)	(18:0)	(18:1)			701.513	C39 H74 O8 N0 P1	46900000	3.7409e+06	3.05316e+06	13000000	12700000	5.49108e+06	9.13651e+06	12800000	1.94113e+06	3.65871e+06	6.51787e+06	6.96801e+06	1.06615e+06	1.29982e+06	30000000	28200000	6.91467e+06	9.04084e+06	13100000	8.76922e+06	9.76343e+06	18300000	2.8361e+06	16100000	19900000	6.93986e+06	10400000	951589	11700000
1	PA(18:0_18:1)-H	PA(36:1)-H	PA	(18:0_18:1)	(18:0)	(18:1)			701.513	C39 H74 O8 N0 P1	1.89286e+06	395608	2.99933e+06	5.07625e+06	3.43784e+06	697665	624547	52500000	730096	2.76444e+06	1.26858e+06	4.63189e+06	1.20151e+06	3.92374e+06	16700000	1.8798e+06	2.67481e+06	14300000	5.31474e+06	2.30633e+06	12200000	10100000	1.30946e+06	5.1636e+06	2.19305e+06	4.42141e+06	5.42814e+06	7.92861e+06	13800000
1	PA(18:0_18:1)-H	PA(36:1)-H	PA	(18:0_18:1)	(18:0)	(18:1)			701.513	C39 H74 O8 N0 P1	1.31349e+06	291567	1.15284e+06	327012	699204	288331	285261	171056	140383	125477	387090	667199	234641	509705	2.55693e+06	2.46564e+06	986688	1.10016e+06	4.39174e+06	492860	1.62753e+06	1.10562e+06	784698	1.75547e+06	89400000	472669	2.57907e+06	89500000	10200000
1	PA(18:0_18:1)-H	PA(36:1)-H	PA	(18:0_18:1)	(18:0)	(18:1)			701.513	C39 H74 O8 N0 P1	662915	185693	50469.9	975765	371080	330559	66898.1	463317	436463	769591	115768	416448	342944	375743	708278	415505	270872	1.78829e+06	699423	500867	206372	411257	240314	456862	297778	667606	501540	560827	609911
1	PA(18:0_18:1)-H	PA(36:1)-H	PA	(18:0_18:1)	(18:0)	(18:1)			701.513	C39 H74 O8 N0 P1	4.74179e+06	300641	1.00078e+06	870943	57843.7	374804	447021	7447.49	536419	247413	127338	493254	51491.2	242917	759193	750972	849313	443611	326935	666745	211589	363824	256184	217002	400108	466103	5.7872e+06	450649	191478
1	PA(18:0_18:1)-H	PA(36:1)-H	PA	(18:0_18:1)	(18:0)	(18:1)			701.513	C39 H74 O8 N0 P1	1.09899e+06	81722.5	999269	237021	776058	334247	254264	519437	341120	662994	429086	1.10802e+06	288559	356820	258467	189175	513591	707042	855150	400529	590828	199901	795094	35100000	1.4137e+06	31000000	217958	137887	650824
1	PA(18:0_18:1)-H	PA(36:1)-H	PA	(18:0_18:1)	(18:0)	(18:1)			701.513	C39 H74 O8 N0 P1	211823	261583	134108	561205	100442	282342	322562	267250	275565	47052.4	353917	723014	136977	399220	338662	325236	288886	803533	375965	82763.8	192534	322517	319253	250581	214594	241498	162714	115473	232175
1	PA(18:0_18:1)-H	PA(36:1)-H	PA	(18:0_18:1)	(18:0)	(18:1)			701.513	C39 H74 O8 N0 P1	58819.3	58147.4	124725	94947.9	266521	99115.9	30700.5	81017.5	143952	116096	190326	212556	11532.2	106723	337949	95717.4	163633	458328	300214	176217	376072	296460	51386.6	51332.7	635369	127421	125873	125522	53321.6
0	PA(18:1_18:1)-H	PA(36:2)-H	PA	(18:1_18:1)	(18:1)	(18:1)			699.497	C39 H72 O8 N0 P1	34300000	1.77478e+06	3.30609e+06	8.85428e+06	2.71843e+06	640221	1.87123e+06	942752	402613	589537	1.79698e+06	7.73151e+06	1.48299e+06	5.99399e+06	3.29525e+06	1.71944e+06	317943	6.24983e+06	3.63627e+06	1.31914e+06	2.18865e+06	2.0226e+06	3.87954e+06	3.86663e+06	4.33889e+06	234727	12000000	40700000	12700000
1	PA(36:3+3O)-H	PA(36:3+3O)-H	PA	(36:3+3O)	(36:3+3O)				745.466	C39 H70 O11 N0 P1	73622.6	0	0	144005	0	0	0	0	0	0	0	57423.7	0	0	248114	0	0	265173	0	55748.1	174968	0	0	0	105191	160447	330438	267599	400794
0	PA(16:0_20:4)-H	PA(36:4)-H	PA	(16:0_20:4)	(16:0)	(20:4)			695.466	C39 H68 O8 N0 P1	370461	4.63509e+06	25400000	17900000	1.27431e+06	7.51218e+06	2.24332e+06	245977	648488	844866	6.43172e+06	21300000	2.59997e+06	2.30006e+06	58300000	18000000	19400000	31200000	33900000	29000000	19600000	31600000	781324	1.5358e+06	22600000	153235	0	0	0
0	PA(16:0_20:4)-H	PA(36:4)-H	PA	(16:0_20:4)	(16:0)	(20:4)			695.466	C39 H68 O8 N0 P1	17000000	625645	762860	2.88587e+06	1.84908e+06	1.23565e+06	1.04368e+06	776453	607947	1.42408e+06	1.76324e+06	30200000	901619	2.51586e+06	8.17323e+06	1.8994e+06	394530	14900000	7.09644e+06	831123	416482	1.26436e+06	1.17983e+06	909429	7.044e+06	968668	18400000	6.97019e+06	429627
1	PA(16:0_20:4)-H	PA(36:4)-H	PA	(16:0_20:4)	(16:0)	(20:4)			695.466	C39 H68 O8 N0 P1	0	0	0	726733	126403	0	0	0	0	0	97781	0	911094	706750	389862	927805	143574	1.41359e+06	633857	164968	388614	380601	0	0	1.00004e+06	787394	0	856895	1.17948e+06
1	PA(16:0_20:4)-H	PA(36:4)-H	PA	(16:0_20:4)	(16:0)	(20:4)			695.466	C39 H68 O8 N0 P1	850636	52455.9	322206	348288	327987	468490	455889	248865	191581	0	656788	336510	0	512373	975160	724910	77282.6	3.41503e+06	1.66069e+06	667160	609904	148049	0	97108.4	58971.9	1.17626e+06	706956	858475	476762
1	PA(18:0_20:3)-H	PA(38:3)-H	PA	(18:0_20:3)	(18:0)	(20:3)			725.513	C41 H74 O8 N0 P1	1.03257e+06	226180	441520	819211	706704	394461	551975	388202	677139	935365	125052	2.81994e+06	176983	600968	1.11743e+06	940970	370676	5.31659e+06	961280	4.55803e+06	3.20981e+06	994943	0	0	1.80772e+06	1.90297e+06	97896.8	1.20644e+06	652822
0	PA(18:0_20:4)-H	PA(38:4)-H	PA	(18:0_20:4)	(18:0)	(20:4)			723.497	C41 H72 O8 N0 P1	1.29784e+06	12100000	22400000	30700000	5.95678e+06	1.286e+06	406589	2.11025e+06	2.7238e+06	1.35591e+06	3.16113e+06	188466	4.19792e+06	50500000	145000000	64700000	32300000	5.32052e+06	105000000	1.89099e+06	1.47454e+06	81600000	3.55537e+06	6.96298e+06	1.81275e+06	768503	458969	456975	315327
0	PA(18:0_20:4)-H	PA(38:4)-H	PA	(18:0_20:4)	(18:0)	(20:4)			723.497	C41 H72 O8 N0 P1	18900000	2.89804e+06	6.06211e+06	6.24249e+06	1.4396e+06	339444	913591	15200000	1.32783e+06	1.68178e+06	230863	37300000	1.13683e+06	2.55401e+06	12000000	3.29137e+06	613651	5.22108e+06	2.85085e+06	79600000	66900000	2.82813e+06	2.90203e+06	280969	21300000	21300000	32300000	70600000	29700000
1	PA(18:0_20:4)-H	PA(38:4)-H	PA	(18:0_20:4)	(18:0)	(20:4)			723.497	C41 H72 O8 N0 P1	6.68256e+06	921073	2.67469e+06	1.95195e+06	4.10409e+06	1.08662e+06	1.02223e+06	445676	662334	848210	295490	2.76173e+06	480187	5.5685e+06	2.4707e+06	1.43771e+06	720218	1.06357e+06	1.78218e+06	6.00055e+06	11900000	3.58068e+06	1.06919e+06	3.68499e+06	7.01238e+06	206395	3.62938e+06	10400000	5.33382e+06
1	PA(18:0_20:4)-H	PA(38:4)-H	PA	(18:0_20:4)	(18:0)	(20:4)			723.497	C41 H72 O8 N0 P1	540074	1.33117e+06	1.04628e+06	2.87594e+06	648522	1.0309e+06	4.07909e+06	1.61002e+06	2.18112e+06	2.52972e+06	3.58453e+06	1.36197e+06	3.59183e+06	2.25622e+06	1.21326e+06	1.51719e+06	1.21837e+06	5.03093e+06	1.27776e+06	1.8703e+06	3.65407e+06	415858	2.12872e+06	1.70404e+06	2.40951e+06	3.66711e+06	1.12472e+06	1.15103e+06	3.89247e+06
0	PA(18:1_20:4)-H	PA(38:5)-H	PA	(18:1_20:4)	(18:1)	(20:4)			721.481	C41 H70 O8 N0 P1	131998	2.91379e+06	16800000	19200000	1.18645e+06	813049	1.65437e+06	2.40401e+06	1.00371e+06	396663	1.12322e+06	175227	65180.8	493951	30200000	12500000	7.12227e+06	34300000	29100000	71856.7	193467	26200000	415025	978010	215651	42895.8	138618	90947	61300
1	PA(18:1_20:4)-H	PA(38:5)-H	PA	(18:1_20:4)	(18:1)	(20:4)			721.481	C41 H70 O8 N0 P1	1.82942e+06	197481	770026	704451	588270	1.91023e+06	1.43488e+06	2.14281e+06	1.15572e+06	2.10486e+06	2.78966e+06	714680	2.00393e+06	1.0415e+06	1.53216e+06	603619	828943	1.27935e+06	1.37028e+06	961872	504968	813684	2.04463e+06	2.18142e+06	1.12115e+06	1.4032e+06	1.32268e+06	7.53175e+06	4.75804e+06
0	PA(16:0_22:6)-H	PA(38:6)-H	PA	(16:0_22:6)	(16:0)	(22:6)			719.466	C41 H68 O8 N0 P1	175097	2.12542e+06	4.57306e+06	6.67793e+06	1.14691e+06	1.15635e+06	210934	1.11954e+06	279496	757800	326075	5.71077e+06	986951	1.63029e+06	1.9365e+06	4.22909e+06	3.06098e+06	13300000	6.51143e+06	3.13829e+06	4.14816e+06	6.43824e+06	673735	1.54091e+06	3.44642e+06	3.57412e+06	253760	0	61046.1
1	PA(16:0_22:6)-H	PA(38:6)-H	PA	(16:0_22:6)	(16:0)	(22:6)			719.466	C41 H68 O8 N0 P1	4.95248e+06	487822	404878	491808	498328	0	0	0	0	0	213586	298857	0	213388	860605	752995	994422	1.16411e+06	2.0401e+06	1.88878e+06	546538	899547	0	0	180477	614844	428901	4.67376e+06	1.82882e+06
0	PA(18:1_22:0)-H	PA(40:1)-H	PA	(18:1_22:0)	(18:1)	(22:0)			757.575	C43 H82 O8 N0 P1	69800000	18700000	45700000	65600000	719528	869302	2.11825e+06	1.19534e+06	2.60297e+06	37200000	18400000	126000000	11500000	143000000	182000000	124000000	84700000	141687	346695	136000000	124000000	271869	4.41545e+06	20400000	147000000	266654	84700000	1.69703e+06	18700000
1	PA(18:1_22:0)-H	PA(40:1)-H	PA	(18:1_22:0)	(18:1)	(22:0)			757.575	C43 H82 O8 N0 P1	50468	17050.5	160985	63858	76632.4	95861	57404.6	78023.3	86138.3	107011	59416.2	24817.8	38624.2	60395.4	37411.6	101812	72739.2	190224	234850	218609	233831	159019	72075.2	195315	115577	89884.2	183758	199593	121511
0	PA(18:0_22:6)-H	PA(40:6)-H	PA	(18:0_22:6)	(18:0)	(22:6)			747.497	C43 H72 O8 N0 P1	80200000	1.7893e+06	164000000	180000000	15100000	10300000	10400000	1.87252e+06	4.2014e+06	7.14834e+06	3.69595e+06	1.88429e+06	2.80732e+06	63400000	139000000	5.7946e+06	4.82438e+06	321000000	185000000	153000000	133000000	5.5428e+06	169107	4.68121e+06	181000000	8.94313e+06	101000000	65800000	112000000
0	PA(18:0_22:6)-H	PA(40:6)-H	PA	(18:0_22:6)	(18:0)	(22:6)			747.497	C43 H72 O8 N0 P1	22400000	2.92884e+06	275305	1.57294e+06	1.07048e+06	719530	1.44922e+06	602494	1.21624e+06	3.23189e+06	3.70788e+06	9.23932e+06	761560	2.7591e+06	1.2437e+06	289440	1.11717e+06	14800000	12800000	1.45679e+06	793103	2.03601e+06	712200	1.14836e+06	553772	1.25272e+06	121000000	11400000	5.20527e+06
1	PA(18:0_22:6)-H	PA(40:6)-H	PA	(18:0_22:6)	(18:0)	(22:6)			747.497	C43 H72 O8 N0 P1	0	348557	2.30751e+06	1.44062e+06	152049	1.75779e+06	1.22773e+06	125184	145660	642145	1.6108e+06	0	1.50251e+06	426107	3.50112e+06	2.11255e+06	1.22592e+06	3.0338e+06	2.39362e+06	1.90101e+06	666637	1.3465e+06	201203	2.80687e+06	0	314619	1.69119e+06	1.51763e+06	415026
1	PA(18:0_22:6)-H	PA(40:6)-H	PA	(18:0_22:6)	(18:0)	(22:6)			747.497	C43 H72 O8 N0 P1	635100	124459	3.52234e+06	5.7315e+06	208404	390080	123188	139285	77840.3	570744	219145	1.32059e+06	227010	527678	6.92457e+06	1.12925e+06	370081	652744	5.56271e+06	93246	410347	631627	374934	458800	486107	1.44237e+06	1.76607e+06	1.10454e+06	2.00294e+06
1	PA(18:1_22:6)-H	PA(40:7)-H	PA	(18:1_22:6)	(18:1)	(22:6)			745.481	C43 H70 O8 N0 P1	0	963270	133976	153921	714068	308557	200284	339611	104385	346684	368613	100435	413372	195927	4.30549e+06	1.15394e+06	262149	1.09054e+06	562561	121428	27773.7	953797	70912.3	217804	10461.5	21479.2	27618.4	19691	16146.9
1	PA(20:4_20:4)-H	PA(40:8)-H	PA	(20:4_20:4)	(20:4)	(20:4)			743.466	C43 H68 O8 N0 P1	245508	58750.6	374850	405130	702038	77097.1	136147	121921	5.509	614157	96517.7	0.052	965332	1.00441e+06	1.84879e+06	633813	853732	1.77127e+06	769909	557275	107032	316646	133956	355341	439280	0.471	104536	14920.4	0
1	PA(18:1_23:0)-H	PA(41:1)-H	PA	(18:1_23:0)	(18:1)	(23:0)			771.591	C44 H84 O8 N0 P1	469664	125516	455825	5.5017e+06	841097	2.58018e+06	1.74277e+06	674038	881797	222277	543517	140217	1.27087e+06	255924	1.47122e+06	649553	163479	505758	1.4544e+06	1.05122e+06	621599	996152	955645	367011	1.00428e+06	848241	143490	0	100333
1	PA(18:1_23:0)-H	PA(41:1)-H	PA	(18:1_23:0)	(18:1)	(23:0)			771.591	C44 H84 O8 N0 P1	139045	92868	465520	268427	254322	303299	96841.4	280905	126255	190575	463523	560568	129510	452765	279358	80627.5	659238	1.32961e+06	286269	658237	3.10307e+06	85953.5	337423	199098	522807	396340	853105	576128	464313
0	PA(18:1_24:0)-H	PA(42:1)-H	PA	(18:1_24:0)	(18:1)	(24:0)			785.607	C45 H86 O8 N0 P1	2.58932e+06	2.78499e+06	6.69384e+06	8.01048e+06	16200000	14500000	7.85743e+06	6.25671e+06	3.68363e+06	7.53542e+06	6.51805e+06	3.33165e+06	5.29433e+06	458618	16700000	9.08509e+06	4.15194e+06	5.47275e+06	11100000	3.27191e+06	3.29231e+06	16400000	12600000	14900000	3.48578e+06	1.96136e+06	2.30316e+06	1.26883e+06	1.05041e+06
1	PA(18:1_24:0)-H	PA(42:1)-H	PA	(18:1_24:0)	(18:1)	(24:0)			785.607	C45 H86 O8 N0 P1	5.70702e+06	23475.4	262762	93120.7	114751	226553	155159	37248.3	171354	188221	147240	960591	452770	287263	428200	179061	521109	687714	2.18943e+06	570479	7.26699e+06	141713	202093	312009	7.38159e+06	5.36073e+06	3.75687e+06	5.98981e+06	555006
0	PA(20:4_22:6)-H	PA(42:10)-H	PA	(20:4_22:6)	(20:4)	(22:6)			767.466	C45 H68 O8 N0 P1	22937.7	125818	291414	44265	78164.7	41893.8	203693	0.275	0.15	0.498	144752	229405	133212	61828	76502.4	289952	105393	928450	169553	176739	153586	6113.79	0	6258.59	272121	3.693	60978.7	28849.6	8859.35
0	PA(22:4_22:6)-H	PA(44:10)-H	PA	(22:4_22:6)	(22:4)	(22:6)			795.497	C47 H72 O8 N0 P1	731183	174160	737143	165876	1.074e+06	32571.5	19786.5	436529	104310	1.05225e+06	607854	243121	1.16486e+06	1.70336e+06	4.73385e+06	146827	402404	655367	215447	365236	126049	780453	1.001e+06	1.65707e+06	384811	92150.3	1.35302e+06	100521	868624
0	PA(22:4_22:6)-H	PA(44:10)-H	PA	(22:4_22:6)	(22:4)	(22:6)			795.497	C47 H72 O8 N0 P1	785083	722378	2.55576e+06	2.7224e+06	0	0	0	0	0	0	0	2.96628e+06	0	50509.5	1.58932e+06	1.81392e+06	1.75114e+06	4.49635e+06	3.16656e+06	2.35401e+06	2.41083e+06	673237	0	0	3.14554e+06	175154	3.24554e+06	171047	231285
0	PA(22:6_22:6)-H	PA(44:12)-H	PA	(22:6_22:6)	(22:6)	(22:6)			791.466	C47 H68 O8 N0 P1	108157	507590	1.47071e+06	584069	290084	115825	190162	42760.9	110341	223138	206076	297706	181182	1.37109e+06	4.06681e+06	531991	498515	1.76812e+06	526259	223002	317777	327878	0.117	115382	135642	22145.4	1.12515e+06	14249.9	10672.3
0	PA(46:5)-2H	PA(46:5)-2H	PA	(46:5)	(46:5)				416.3	C49 H85 O8 N0 P1	1.93192e+06	383161	1.96496e+06	2.5194e+06	2.91916e+06	1.73212e+06	463772	1.74484e+06	675283	2.5295e+06	1.58784e+06	2.04467e+06	634881	1.34887e+06	4.33901e+06	847495	1.31135e+06	3.78026e+06	3.45481e+06	1.52043e+06	1.03521e+06	1.25667e+06	2.05163e+06	3.62137e+06	2.73437e+06	1.39411e+06	1.15509e+06	1.87701e+06	683814
0	PC(10:1e_6:0)+H	PC(16:1e)+H	PC	(10:1e_6:0)	(10:1e)	(6:0)			494.324	C24 H49 O7 N1 P1	261263	5.79594e+06	26800000	11500000	20000000	3.69512e+06	1.38985e+06	5.95578e+06	1.91297e+06	1.49226e+06	4.38231e+06	1.69822e+06	3.64335e+06	12200000	12200000	6.12489e+06	2.47983e+06	19000000	10700000	8.89208e+06	3.85695e+06	3.55725e+06	326920	5.08289e+06	2.83088e+06	6.91373e+06	1.96767e+06	12800000	5.74441e+06
1	PC(17:0CHO)+H	PC(17:0CHO)+H	PC	(17:0CHO)	(17:0CHO)				538.314	C25 H49 O9 N1 P1	0	32280.3	599796	108320	308356	105188	120535	317500	104166	1.11103e+06	241588	150424	165789	593272	120075	2.43477e+06	1.82557e+06	2.9481e+06	475373	327584	388896	114236	74715.3	134677	260303	171208	59138.6	86296	205174
1	PC(8:0e_11:0)+H	PC(19:0e)+H	PC	(8:0e_11:0)	(8:0e)	(11:0)			538.387	C27 H57 O7 N1 P1	0	38572.5	616700	1.15642e+06	1.03246e+06	1.69164e+06	1.01853e+06	672616	547605	444005	1.65773e+06	115957	1.90814e+06	667988	3.21089e+06	2.31597e+06	1.20404e+06	3.446e+06	2.03904e+06	1.40079e+06	103156	347423	431247	940912	39436.2	28144.4	1.40341e+06	63693.8	95207.6
0	PC(19:1)+H	PC(19:1)+H	PC	(19:1)	(19:1)				550.35	C27 H53 O8 N1 P1	9922.81	0	0	0	198383	0	197713	0.325	90312.5	0	0	127923	0	0	227146	194454	73254.8	0	0	272359	0	119311	285387	423300	9.41585e+06	6.17807e+06	4.52301e+06	1.66085e+06	1.61171e+06
1	PC(19:1)+H	PC(19:1)+H	PC	(19:1)	(19:1)				550.35	C27 H53 O8 N1 P1	0	171804	1.2866e+06	307589	974287	65863.8	408079	26034.1	0	86708.9	302338	0	187655	476632	1.22006e+06	693908	591867	1.02418e+06	234997	550687	692457	424920	0	51999.2	736698	254865	147075	377174	65246.5
0	PC(20:0CHO)+H	PC(20:0CHO)+H	PC	(20:0CHO)	(20:0CHO)				580.361	C28 H55 O9 N1 P1	191193	381796	6.90967e+06	5.56377e+06	2.86507e+06	5.54437e+06	6.94023e+06	5.50208e+06	1.78503e+06	6.52095e+06	5.45896e+06	67290.3	13900000	14100000	13700000	12500000	2.7104e+06	41000000	18800000	9.96617e+06	4.42068e+06	10500000	165144	1.3988e+06	5.50445e+06	3.45681e+06	3.48101e+06	144683	3.45697e+06
1	PC(20:0CHO)+H	PC(20:0CHO)+H	PC	(20:0CHO)	(20:0CHO)				580.361	C28 H55 O9 N1 P1	8.49461e+06	143342	185478	226281	32178.4	67084.1	52615.7	348965	40571.7	68892.8	34768.5	102715	225660	77619.7	56711.1	40079.4	93824.6	4607.62	98358.3	113419	69144.4	272167	73724.2	144186	81324.2	30584.4	292575	171609	119093
0	PC(20:0COOH)+H	PC(20:0COOH)+H	PC	(20:0COOH)	(20:0COOH)				596.356	C28 H55 O10 N1 P1	14745.2	425285	1.89373e+06	183160	443131	1.11111e+06	335803	536310	522455	2.12326e+06	1.47285e+06	34276.3	2.10854e+06	2.17643e+06	3.72599e+06	6.83476e+06	4.01095e+06	189910	1.69287e+06	1.26143e+06	826033	1.241e+06	306476	812207	326171	93036.3	50781.1	426867	328081
0	PC(21:0CHO)+H	PC(21:0CHO)+H	PC	(21:0CHO)	(21:0CHO)				594.377	C29 H57 O9 N1 P1	32644.3	1.09205e+06	13300000	9.26242e+06	46900000	1.91592e+06	8.31427e+06	1.6554e+06	518059	13600000	9.57949e+06	76776.1	3.43095e+06	37500000	21100000	591697	5.37045e+06	3.2595e+06	32900000	2.23082e+06	9.69471e+06	1.01748e+06	1.93723e+06	2.91057e+06	1.08367e+06	3.25802e+06	305918	128135	5.76767e+06
1	PC(21:0CHO)+H	PC(21:0CHO)+H	PC	(21:0CHO)	(21:0CHO)				594.377	C29 H57 O9 N1 P1	168435	114780	238207	117674	82144.5	63176.1	37246.7	132591	7305.43	417314	68551.7	574090	140398	2.08177e+06	378902	558052	675554	148276	44066.3	144433	87387.8	208235	28858.6	112689	43912	117903	649213	314087	291862
1	PC(21:0COOCH3)+H	PC(21:0COOCH3)+H	PC	(21:0COOCH3)	(21:0COOCH3)				624.387	C30 H59 O10 N1 P1	48346.4	112060	310465	222232	199139	154750	27127.2	36735.7	43247.8	179774	1.27457e+06	41997.8	61566	78821.4	166235	376295	134410	741437	362679	212979	90631.7	125394	38196.6	121122	63415.9	53311.2	65378	80053.8	81139.6
0	PC(21:0COOCH3)+H	PC(21:0COOCH3)+H	PC	(21:0COOCH3)	(21:0COOCH3)				624.387	C30 H59 O10 N1 P1	72897	2.61677e+06	3.86272e+06	709246	6.08914e+06	118368	205162	919175	84704.7	7.18081e+06	122578	2.03725e+06	4.57311e+06	5.8278e+06	5.38996e+06	8.64993e+06	11400000	8.39072e+06	4.77073e+06	5.11291e+06	2.51429e+06	2.727e+06	418627	543741	501452	1.93109e+06	2.07393e+06	1.31422e+06	1.88865e+06
0	PC(21:0COOCH3)+H	PC(21:0COOCH3)+H	PC	(21:0COOCH3)	(21:0COOCH3)				624.387	C30 H59 O10 N1 P1	2.72569e+06	129694	160261	205925	1.06303e+06	142570	294327	36216	0	318604	177971	1.34965e+06	0.654	859612	398333	832981	855010	1.07453e+06	250317	312345	179549	374050	0	21823.4	57315	100819	266976	818968	198995
0	PC(21:0COOH)+H	PC(21:0COOH)+H	PC	(21:0COOH)	(21:0COOH)				610.371	C29 H57 O10 N1 P1	0	1.53146e+06	947143	756601	1.11746e+06	2.92796e+06	3.15991e+06	208288	200900	4.67297e+06	563824	65956.9	3.67806e+06	1.96526e+06	11200000	7.91948e+06	606821	5.84111e+06	92369.8	4.62284e+06	2.48416e+06	1.16234e+06	909334	1.9289e+06	742023	592654	51875.3	112266	1.66232e+06
1	PC(21:0COOH)+H	PC(21:0COOH)+H	PC	(21:0COOH)	(21:0COOH)				610.371	C29 H57 O10 N1 P1	276874	185454	153031	87980.6	131839	51844.6	31368.7	14446.4	0	50334.6	119734	263209	20585.7	64478.2	68760.4	57396.1	145016	72693.9	80438.3	145809	228073	80393.3	10276.1	0	18614.7	44085	111382	62983.3	25513.5
0	PC(21:0e)+H	PC(21:0e)+H	PC	(21:0e)	(21:0e)				566.418	C29 H61 O7 N1 P1	2.717	87351.4	1.15413e+06	665153	323477	692524	509427	62093.6	163952	700020	595427	672409	91261.6	110948	1.51173e+06	889359	449766	1.88748e+06	1.20628e+06	812999	803206	49621.8	433450	216181	457006	207532	806034	256758	117881
0	PC(21:1)+H	PC(21:1)+H	PC	(21:1)	(21:1)				578.382	C29 H57 O8 N1 P1	33919.4	30316.8	90642.5	0	0	0	0	0	31974.5	77628.9	0	2.24613e+06	0	0	110884	194047	74905.5	146772	162642	137310	0	88350.7	64824.3	43143.2	286034	712098	2.01656e+06	589008	545221
1	PC(22:0CHO)+H	PC(22:0CHO)+H	PC	(22:0CHO)	(22:0CHO)				608.392	C30 H59 O9 N1 P1	0	361896	168986	135533	242017	74157.5	153085	20467.7	136905	878147	145439	37671.3	73616.9	108083	286742	66762.3	491633	900245	56766	143841	114624	690103	53252.6	21493.6	50840.7	31916.6	122636	405875	73451.2
0	PC(4:0CHO_18:0)+CH3COO	PC(22:0CHO)+CH3COO	PC	(4:0CHO_18:0)	(4:0CHO)	(18:0)			666.399	C32 H61 O11 N1 P1	0	0	437068	411491	2.25598e+06	592381	328628	746514	630362	5.28427e+06	3.11973e+06	0	1.27723e+06	2.9266e+06	2.63398e+06	1.2787e+06	972880	2.80456e+06	764686	1.66239e+06	264120	262138	160861	95334	331546	365719	0	0	0
0	PC(4:0CHO_18:0)+HCOO	PC(22:0CHO)+HCOO	PC	(4:0CHO_18:0)	(4:0CHO)	(18:0)			652.383	C31 H59 O11 N1 P1	42543.7	368463	2.27531e+06	1.25483e+06	2.0031e+06	1.80317e+06	2.57226e+06	35618.1	310525	217451	3.89858e+06	160853	242878	687540	2.30668e+06	1.0522e+06	2.62906e+06	312978	2.683e+06	2.34454e+06	2.1647e+06	1.54785e+06	95440.7	84814.5	231159	357444	93887.2	533948	28385.3
0	PC(22:0CHO)+H	PC(22:0CHO)+H	PC	(4:0CHO_18:0)	(4:0CHO)	(18:0)			608.392	C30 H59 O9 N1 P1	35213.3	1.32983e+06	15900000	15600000	21900000	622876	287359	355546	2.33006e+06	255678	644949	2.26429e+06	4.83731e+06	1.77812e+06	4.64543e+06	20500000	19900000	28800000	16700000	17500000	8.25414e+06	9.64966e+06	41380.4	29086.8	2.4409e+06	9.77287e+06	492526	883568	2.12354e+06
1	PC(22:0CHO)+H	PC(22:0CHO)+H	PC	(22:0CHO)	(22:0CHO)				608.392	C30 H59 O9 N1 P1	1.07993e+06	168416	523209	595303	239806	531674	1.61793e+06	211275	23471.5	663533	161227	1.02298e+06	34594.7	156258	93013.8	177560	429582	341804	421262	72990.8	92282.9	294144	102322	76518	277196	359494	189229	153278	848900
1	PC(22:0CHO)+HCOO	PC(22:0CHO)+HCOO	PC	(22:0CHO)	(22:0CHO)				652.383	C31 H59 O11 N1 P1	1.04469e+06	18478.9	215879	247518	190149	19.833	0	0	0	51950	32697.3	916435	51586.3	64875.7	93065.8	75984.3	18046.8	112132	137024	39022.4	145319	61689.9	0.17	0	569226	20113.3	1.07033e+06	589459	940158
1	PC(22:0CHO)+H	PC(22:0CHO)+H	PC	(22:0CHO)	(22:0CHO)				608.392	C30 H59 O9 N1 P1	350544	41364.6	498973	511615	329296	198968	145224	37752.3	94475.9	587383	178456	205393	285441	1.31302e+06	476767	537425	187282	587786	940561	144604	784362	592783	0	0	177028	85014.3	2.17094e+06	81707	2.87141e+06
0	PC(22:0COOH)+H	PC(22:0COOH)+H	PC	(22:0COOH)	(22:0COOH)				624.387	C30 H59 O10 N1 P1	71120.2	2.59686e+06	3.86272e+06	72852.7	2.10242e+06	56572.6	1.54117e+06	919175	84704.7	6.61654e+06	612304	51377.6	4.4554e+06	5.78417e+06	3.34279e+06	10100000	11400000	2.45443e+06	3.02984e+06	5.11356e+06	2.58568e+06	2.727e+06	418627	543741	21689.6	1.96632e+06	1.16629e+06	925802	1.88865e+06
1	PC(23:0CHO)+H	PC(23:0CHO)+H	PC	(23:0CHO)	(23:0CHO)				622.408	C31 H61 O9 N1 P1	34515.5	174001	81401.9	78237.1	239522	417782	17798.4	58947.3	65911.3	347718	9364.71	57766.9	481254	97892.5	154156	178602	149497	7.79018e+06	179039	108405	41032.7	255262	31544.5	302999	147451	43333.1	120393	151825	122746
0	PC(23:0CHO)+H	PC(23:0CHO)+H	PC	(23:0CHO)	(23:0CHO)				622.408	C31 H61 O9 N1 P1	225722	17900000	16700000	29000000	27500000	4.49182e+06	10600000	12500000	298906	33900000	2.62883e+06	786346	39000000	14800000	54900000	35500000	31200000	42800000	10300000	28200000	27000000	29600000	1.01091e+06	7.50429e+06	6.48486e+06	20200000	186478	332688	56913.6
0	PC(23:0CHO)+HCOO	PC(23:0CHO)+HCOO	PC	(23:0CHO)	(23:0CHO)				666.399	C32 H61 O11 N1 P1	0	274364	790768	2.02944e+06	10100000	2.06777e+06	810076	170713	77610.2	586995	487732	41511.3	668527	3.32842e+06	4.54206e+06	1.2787e+06	1.33268e+06	5.42549e+06	1.83348e+06	1.66167e+06	1.04343e+06	908053	47637.1	154198	1.96006e+06	2.43978e+06	42051.4	279702	1.29714e+06
0	PC(23:0CHO)+H	PC(23:0CHO)+H	PC	(23:0CHO)	(23:0CHO)				622.408	C31 H61 O9 N1 P1	9.58181e+06	206366	558786	388060	79110.1	326215	60339.5	60561.8	39590.3	79774.7	197681	289114	186110	490524	575689	160193	275513	49251.9	904425	777488	134158	731143	43332.1	46291.6	171902	170669	4.17755e+06	344915	173237
1	PC(23:0COOCH3)+H	PC(23:0COOCH3)+H	PC	(23:0COOCH3)	(23:0COOCH3)				652.418	C32 H63 O10 N1 P1	0	337135	651103	327287	337927	1.53566e+06	1.29444e+06	104005	778971	202798	131860	105887	228334	219288	713044	742295	152732	179979	1.20749e+06	598847	834281	106653	151360	779450	70456.4	186930	188749	62249.1	386729
1	PC(23:0COOH)+H	PC(23:0COOH)+H	PC	(23:0COOH)	(23:0COOH)				638.403	C31 H61 O10 N1 P1	18856	0	0	46273.7	659909	174400	98443.7	230685	103543	459198	571028	0	627188	222036	236428	719619	317695	278372	491062	320925	157489	389101	27057.6	32631.8	0	67823.8	0	0	21711.6
0	PC(23:0COOH)+H	PC(23:0COOH)+H	PC	(23:0COOH)	(23:0COOH)				638.403	C31 H61 O10 N1 P1	15795	4.41746e+06	7.24884e+06	6.44144e+06	11400000	39752.9	3.78011e+06	77180.8	136980	13700000	1.66618e+06	99806.4	11400000	13400000	15100000	14000000	14800000	13300000	2.95705e+06	7.5556e+06	3.87857e+06	1.33064e+06	60732	146364	748525	1.49656e+06	176141	93258.1	190722
0	PC(23:0COOH)+H	PC(23:0COOH)+H	PC	(23:0COOH)	(23:0COOH)				638.403	C31 H61 O10 N1 P1	2.98752e+06	1.35849e+06	558088	1.08593e+06	207217	59967.4	120462	167661	62595.2	256528	199782	4.69646e+06	245683	62372.6	294092	271416	236784	273833	68312	70024.1	660811	592096	35997.8	72020.4	584439	476159	1.89828e+06	1.66689e+06	5.21245e+06
0	PC(23:0e)+H	PC(23:0e)+H	PC	(23:0e)	(23:0e)				594.449	C31 H65 O7 N1 P1	31023.4	669843	4.33957e+06	2.81526e+06	3.0769e+06	3.09082e+06	2.33992e+06	1.27928e+06	919831	148544	68354.3	1.54534e+06	1.32597e+06	2.03909e+06	2.62878e+06	1.30463e+06	82096.4	3.12765e+06	2.69845e+06	2.20543e+06	1.86266e+06	2.63699e+06	707021	64151.1	1.70847e+06	1.49353e+06	49915.9	7.379	65626
0	PC(23:1CHO)+H	PC(23:1CHO)+H	PC	(23:1CHO)	(23:1CHO)				620.392	C31 H59 O9 N1 P1	0	36701.3	529423	307322	855708	82756.5	403004	46300	19465.6	295226	141874	92360.5	112218	2.30531e+06	492440	1.70462e+06	646209	1.32126e+06	1.10475e+06	227004	103380	219875	18545.9	414696	411480	147554	43258.5	48624	72883.4
1	PC(23:1COOH)+H	PC(23:1COOH)+H	PC	(23:1COOH)	(23:1COOH)				636.387	C31 H59 O10 N1 P1	27107	58385	72184.4	200799	478088	27751.5	486082	91432.6	194748	810702	482710	100617	703373	149945	499649	98681.6	189133	102027	413005	157421	203114	271735	107735	898816	99186.4	80219.8	131205	223400	118901
0	PC(23:1e)+H	PC(23:1e)+H	PC	(23:1e)	(23:1e)				592.434	C31 H63 O7 N1 P1	4.307	149581	377579	356845	825038	626820	254897	89576.7	97107.4	457601	397029	49767	331777	595438	1.37278e+06	495327	301971	1.27988e+06	224761	275576	48555.4	653215	284521	470260	311295	109139	42243.9	233806	41159.5
0	PC(23:2e)+H	PC(23:2e)+H	PC	(23:2e)	(23:2e)				590.418	C31 H61 O7 N1 P1	53870	12700000	84000000	61900000	56900000	57200000	50000000	40600000	32200000	66900000	65400000	18300000	74100000	63400000	75700000	92600000	71600000	81300000	85800000	61000000	71300000	64500000	46800000	67600000	64600000	68800000	11800000	58100000	55600000
0	PC(23:2e)+H	PC(23:2e)+H	PC	(23:2e)	(23:2e)				590.418	C31 H61 O7 N1 P1	52900000	290269	6.20573e+06	508025	5.56846e+06	1.81004e+06	1.81651e+06	1.93833e+06	967061	1.49577e+06	1.57473e+06	19000000	929988	2.71999e+06	6.07399e+06	3.46965e+06	541554	1.92693e+06	2.35006e+06	1.09323e+06	549210	1.93616e+06	712286	3.73175e+06	8.50346e+06	7.73579e+06	1.56075e+06	562421	862691
1	PC(24:0)+H	PC(24:0)+H	PC	(24:0)	(24:0)				622.444	C32 H65 O8 N1 P1	0	129164	39333.1	68995	1.27799e+06	913814	880008	239980	385874	848039	386810	58073.6	641714	669461	1.25388e+06	1.60951e+06	1.32483e+06	936756	126170	368941	51025.2	371715	30996.3	150780	0.502	346931	50110.6	0	30037.6
1	PC(24:0CHO)+H	PC(24:0CHO)+H	PC	(24:0CHO)	(24:0CHO)				636.423	C32 H63 O9 N1 P1	0	106463	372296	81355	137163	52857.1	194513	418793	114830	170098	22985	55617.1	135643	330662	445841	10700000	578362	6.95497e+06	4.58691e+06	175648	824747	328063	365876	122795	151020	104902	3.275	76609.6	53259.5
1	PC(24:0CHO)+H	PC(24:0CHO)+H	PC	(24:0CHO)	(24:0CHO)				636.423	C32 H63 O9 N1 P1	31153.4	76869.6	609837	105952	374078	112569	240520	104041	29091.7	374308	253602	81204.5	665196	628140	14500000	2.06311e+06	3.05567e+06	222548	115088	435978	199495	227488	127812	86628	63651	104245	12678.8	58630.7	126268
1	PC(24:0CHO)+H	PC(24:0CHO)+H	PC	(24:0CHO)	(24:0CHO)				636.423	C32 H63 O9 N1 P1	818255	69390.2	409145	216513	352870	52604.4	92571	110710	37633.8	450060	55033.7	770182	155897	260275	382979	1.03587e+06	525128	20240.7	179611	450505	47443.8	560725	67152.2	34321.8	60519.6	90153.2	4.3542e+06	4.50338e+06	186859
0	PC(24:1CHO)+HCOO	PC(24:1CHO)+HCOO	PC	(24:1CHO)	(24:1CHO)				678.399	C33 H61 O11 N1 P1	91506.8	2.48222e+06	2.02066e+06	3.59364e+06	3.94229e+06	1.79441e+06	5.10245e+06	1.08063e+06	190116	5.26572e+06	3.9208e+06	86672.4	4.45015e+06	3.28037e+06	6.24154e+06	4.324e+06	4.87014e+06	2.06386e+06	4.2237e+06	3.0897e+06	3.785e+06	1.44323e+06	37964.7	916162	3.48231e+06	843865	98631.8	96723.2	120816
0	PC(24:1CHO)+CH3COO	PC(24:1CHO)+CH3COO	PC	(24:1CHO)	(24:1CHO)				692.414	C34 H63 O11 N1 P1	29924.1	850761	3.68089e+06	644047	3.34405e+06	9389.06	391321	251967	36283.8	2.38804e+06	1.33771e+06	230636	2.69379e+06	706610	4.5834e+06	2.79486e+06	1.77115e+06	4.74676e+06	2.4856e+06	1.10904e+06	1.88583e+06	1.92352e+06	88409.2	0.131	240396	211035	145255	26039.9	19267.2
1	PC(24:1COOH)+H	PC(24:1COOH)+H	PC	(24:1COOH)	(24:1COOH)				650.403	C32 H61 O10 N1 P1	39310.1	243343	350936	387418	149355	62172	241199	298304	93957.4	730551	1.72127e+06	18085.6	661296	1.81385e+06	1.30117e+06	225303	1.98438e+06	51359.5	89658.7	1.64722e+06	183094	124358	100425	76119.9	70282.2	9451.48	47008.8	38731	57402.5
0	PC(9:0CHO_16:0)+HCOO	PC(25:0CHO)+HCOO	PC	(9:0CHO_16:0)	(9:0CHO)	(16:0)			694.43	C34 H65 O11 N1 P1	82721.6	222014	593084	1.8672e+06	51900000	1.05673e+06	1.74923e+06	645612	226203	1.472e+06	27900000	1.83199e+06	2.43949e+06	158379	47800000	750120	4.29854e+06	49000000	36400000	23500000	869292	2.01192e+06	705677	1.75454e+06	527048	353660	139203	124976	314160
0	PC(25:0CHO)+H	PC(25:0CHO)+H	PC	(9:0CHO_16:0)	(9:0CHO)	(16:0)			650.439	C33 H65 O9 N1 P1	18740.5	50500000	14800000	5.32138e+06	3.61254e+06	52900000	16100000	124000000	64900000	66000000	152000000	4.10051e+06	235000000	513000000	471000000	51200000	355000000	14000000	23200000	58800000	5.50034e+06	62700000	3.51529e+06	37000000	20800000	6.19525e+06	1.98671e+06	9.84013e+06	44400000
0	PC(9:0CHO_16:0)+HCOO	PC(25:0CHO)+HCOO	PC	(9:0CHO_16:0)	(9:0CHO)	(16:0)			694.43	C34 H65 O11 N1 P1	549425	4.06371e+06	1.11212e+06	3.12539e+06	1.10786e+06	456785	45786.5	64444.5	172602	81116.7	136041	899038	253939	243829	349822	415956	2.39904e+06	2.85399e+06	373594	464967	967103	430164	144434	53238.7	861032	2.77396e+06	294217	15100000	1.7097e+06
0	PC(25:0CHO)+H	PC(25:0CHO)+H	PC	(9:0CHO_16:0)	(9:0CHO)	(16:0)			650.439	C33 H65 O9 N1 P1	10500000	45900000	68400000	13700000	1.54495e+06	686402	129034	313499	264318	13000000	1.38583e+06	38200000	7.08348e+06	3.27628e+06	10800000	2.79764e+06	12400000	11100000	14600000	14400000	85300000	169000000	112598	261027	69000000	60400000	569947	81600000	58500000
0	PC(25:0CHO)+H	PC(25:0CHO)+H	PC	(25:0CHO)	(25:0CHO)				650.439	C33 H65 O9 N1 P1	13334.5	846945	437227	235508	7.38484e+06	127733	232039	132211	153833	3.89738e+06	997693	155338	1.01639e+06	6.68485e+06	6.25352e+06	84194.5	221269	1.62272e+06	1.51502e+06	4.38319e+06	2.37902e+06	605093	175129	71843	369303	789639	677725	29483.2	199345
1	PC(9:0CHO_16:0)+HCOO	PC(25:0CHO)+HCOO	PC	(9:0CHO_16:0)	(9:0CHO)	(16:0)			694.43	C34 H65 O11 N1 P1	196679	1.35177e+06	812684	428586	2.64986e+06	2.33887e+06	1.50773e+06	449066	622083	4.50099e+06	1.15985e+06	261498	2.01789e+06	3.00579e+06	1.68155e+06	1.33916e+06	855708	1.06565e+06	646671	659359	379623	710698	321424	489512	164979	115044	115920	268609	135813
1	PC(9:0CHO_16:0)+HCOO	PC(25:0CHO)+HCOO	PC	(9:0CHO_16:0)	(9:0CHO)	(16:0)			694.43	C34 H65 O11 N1 P1	544478	0	0	188637	0	0	0	0	0	0	0	1.93612e+06	0	0	0	0	0	0.183	654728	1.36276e+06	1.65623e+06	0	0	0	2.06585e+06	2.03462e+06	364729	1.4005e+06	2.08043e+06
0	PC(25:0COOCH3)-CH3	PC(25:0COOCH3)-CH3	PC	(25:0COOCH3)	(25:0COOCH3)				664.42	C33 H63 O10 N1 P1	0	3.30783e+06	2.43359e+06	1.64979e+06	12500000	12300000	23500000	163143	15700000	19400000	17500000	19593.4	12300000	11700000	6.68531e+06	5.91367e+06	12700000	19100000	7.02893e+06	2.72016e+06	1.85757e+06	1.95951e+06	1.92171e+06	6.41387e+06	107923	741921	67427.7	40369.1	62173.1
0	PC(25:0COOCH3)-CH3	PC(25:0COOCH3)-CH3	PC	(25:0COOCH3)	(25:0COOCH3)				664.42	C33 H63 O10 N1 P1	106639	11900000	8.07114e+06	12400000	10800000	0	0	0	21834.7	450912	276074	528938	35125.6	1.84825e+06	133505	12400000	7.44325e+06	73649	12700000	8.85979e+06	17000000	7.99016e+06	0	0	153482	622013	694056	1.33685e+06	23224.4
0	PC(25:0COOCH3)+H	PC(25:0COOCH3)+H	PC	(25:0COOCH3)	(25:0COOCH3)				680.45	C34 H67 O10 N1 P1	989648	4.68994e+06	7.55606e+06	3.63157e+06	3.65029e+06	779875	763423	217011	680368	1.25795e+06	496691	674414	912055	212631	1.46722e+06	4.94101e+06	2.93413e+06	10000000	4.74226e+06	1.84362e+06	5.5142e+06	2.07603e+06	0	136016	1.61569e+06	3.56234e+06	698748	523715	1.54303e+06
0	PC(25:0COOH)+H	PC(25:0COOH)+H	PC	(25:0COOH)	(25:0COOH)				666.434	C33 H65 O10 N1 P1	0	74009.4	6.41544e+06	4.39733e+06	641264	2.7952e+06	920363	3.17655e+06	1.44824e+06	14600000	339565	0	5.45334e+06	29600000	348849	11500000	8.1168e+06	37700000	18800000	7.89591e+06	348503	1.70915e+06	1.04149e+06	796481	39682.3	203334	15031.5	14663.4	37279.8
0	PC(25:0COOH)+H	PC(25:0COOH)+H	PC	(25:0COOH)	(25:0COOH)				666.434	C33 H65 O10 N1 P1	15168.1	11200000	1.16118e+06	3.039e+06	47500000	191188	67905.4	96091.3	83881	53500000	105486	12831.1	8.81391e+06	33800000	50000000	46700000	24500000	55000000	61600000	3.82048e+06	71300000	24300000	151220	56241.9	171078	3.60587e+06	108187	99287.8	591702
1	PC(25:0COOH)+H	PC(25:0COOH)+H	PC	(25:0COOH)	(25:0COOH)				666.434	C33 H65 O10 N1 P1	981503	102243	86248.9	231895	49544.1	67088.4	91339.6	36979.1	44378.6	39213.8	0	398782	111481	46026.3	67564.7	78585.1	202205	422456	133649	321667	112075	159511	75413.1	63489.3	95263	77527.6	294221	51918.5	32052.5
1	PC(25:0COOH)+H	PC(25:0COOH)+H	PC	(25:0COOH)	(25:0COOH)				666.434	C33 H65 O10 N1 P1	64243.5	146008	243533	266260	798852	575975	222622	28360.6	45921.1	871222	596272	69933.9	292001	504238	2.31067e+06	1.34631e+06	1.39054e+06	807352	917262	352991	525513	147293	22936.4	106607	58559.7	178255	56971.8	70259.7	231342
1	PC(25:0e)+H	PC(25:0e)+H	PC	(25:0e)	(25:0e)				622.481	C33 H69 O7 N1 P1	0	0	252320	0	1.16523e+06	1.01657e+06	906541	188121	138967	323222	1.14067e+06	0	677414	482607	148824	0	0	0	0	0	0	1.56267e+06	330671	629964	0	0	0	0	0
0	PC(25:1)+H	PC(25:1)+H	PC	(25:1)	(25:1)				634.444	C33 H65 O8 N1 P1	12500000	24200000	91700000	65900000	63500000	57500000	57400000	44700000	36100000	69400000	76100000	20000000	85500000	79700000	93400000	107000000	82700000	83700000	84400000	83400000	41300000	69700000	48200000	71200000	84700000	71700000	64900000	31400000	67700000
0	PC(25:1CHO)+HCOO	PC(25:1CHO)+HCOO	PC	(25:1CHO)	(25:1CHO)				692.414	C34 H63 O11 N1 P1	29924.1	591852	3.68089e+06	644047	3.34405e+06	45299.6	391321	251967	36283.8	30502	1.33771e+06	230636	2.69379e+06	706610	4.5834e+06	2.79486e+06	1.77115e+06	4.74676e+06	2.49944e+06	1.1317e+06	1.88583e+06	1.92352e+06	88409.2	0.131	240396	211035	145255	116040	63472.5
1	PC(25:1COOH)+H	PC(25:1COOH)+H	PC	(25:1COOH)	(25:1COOH)				664.418	C33 H63 O10 N1 P1	216017	276695	1.91897e+06	1.37498e+06	772899	435498	0.313	39975	45834.9	1.67511e+06	218458	275368	1.57123e+06	21314.9	900246	2.54613e+06	1.82235e+06	4.26644e+06	1.4837e+06	1.35541e+06	2.54261e+06	1.52582e+06	0	20775.2	149896	71147.8	642761	809083	81421.3
1	PC(25:2CHO)+H	PC(25:2CHO)+H	PC	(25:2CHO)	(25:2CHO)				646.408	C33 H61 O9 N1 P1	60294.6	111833	319166	127045	114154	53571.5	25464.5	17002.4	45427.7	74859.9	215770	122164	115701	314244	2.37432e+06	1.82796e+06	112666	270409	80093.3	85265.1	205854	136892	53630.7	0.174	98031.6	12039	61256	47695.8	226705
1	PC(25:2COOCH3)+H	PC(25:2COOCH3)+H	PC	(25:2COOCH3)	(25:2COOCH3)				676.418	C34 H63 O10 N1 P1	0	47286.4	110021	117427	143115	81203.9	94348.9	34022.5	20957.6	353820	79303.3	13007.5	923201	438805	265219	921348	765031	1.4866e+06	455773	998025	69165.7	219701	15767.6	174112	43624.9	17588.1	50377.5	101232	20268.6
1	PC(26:0CHO)+H	PC(26:0CHO)+H	PC	(26:0CHO)	(26:0CHO)				664.455	C34 H67 O9 N1 P1	47049.5	138271	724405	294793	744508	2.89553e+06	567330	346730	890484	793196	365439	164631	250637	3.33654e+06	4.30944e+06	609784	638191	2.02094e+06	417463	680427	830296	141780	177919	151571	291443	163944	253113	73131	116043
0	PC(26:0COOCH3)+H	PC(26:0COOCH3)+H	PC	(26:0COOCH3)	(26:0COOCH3)				694.465	C35 H69 O10 N1 P1	0	5.44798e+06	28100000	9.59127e+06	28000000	6.22503e+06	16400000	12600000	2.72588e+06	15100000	858185	624617	1.84704e+06	2.05878e+06	20100000	23100000	22700000	13000000	13600000	18700000	9.59863e+06	9.73535e+06	17000000	21300000	313877	123781	942330	82483.1	898994
0	PC(26:0COOCH3)+H	PC(26:0COOCH3)+H	PC	(26:0COOCH3)	(26:0COOCH3)				694.465	C35 H69 O10 N1 P1	151593	13800000	42200000	32400000	37400000	19200000	29626.1	257.823	4.01049e+06	37400000	11000000	1.21608e+06	21700000	41500000	35200000	24200000	38500000	69000000	42200000	45700000	57400000	41000000	3.46953e+06	7.76148e+06	117209	1.27291e+06	2.75842e+06	704440	1.85796e+06
0	PC(26:0COOCH3)+H	PC(26:0COOCH3)+H	PC	(26:0COOCH3)	(26:0COOCH3)				694.465	C35 H69 O10 N1 P1	0	17400000	43200000	29800000	56300000	31000000	21500000	20400000	20400000	68000000	25600000	0	46900000	63400000	69800000	56000000	38500000	75500000	48000000	49700000	56900000	47500000	131918	6.15971e+06	2.51718e+06	3.90633e+06	465762	117493	35168.8
0	PC(26:0COOCH3)+H	PC(26:0COOCH3)+H	PC	(26:0COOCH3)	(26:0COOCH3)				694.465	C35 H69 O10 N1 P1	3.17299e+06	118498	23921.5	22.023	92838.8	173549	0	0	0	0.062	0	2.48876e+06	0	1.13	89347.3	0	82098.1	117969	39550	214790	261428	110933	0	0	55013.1	0	2.85682e+06	4.15886e+06	37196.3
1	PC(16:0_10:1)+HCOO	PC(26:1)+HCOO	PC	(16:0_10:1)	(16:0)	(10:1)			692.451	C35 H67 O10 N1 P1	0	20875.5	4.11324e+06	1.21571e+06	1.51517e+06	3.87507e+06	2.34003e+06	3.69179e+06	278184	8.34312e+06	2.09752e+06	0	1.96035e+06	687781	614713	3.89878e+06	924574	1.93218e+06	4.42909e+06	3.90139e+06	2.7758e+06	1.94748e+06	99749.3	3.53965e+06	41437.5	35679.7	84593.5	120162	6.189
1	PC(16:0_10:1)+HCOO	PC(26:1)+HCOO	PC	(16:0_10:1)	(16:0)	(10:1)			692.451	C35 H67 O10 N1 P1	290208	0	0	0	0	0	0	0	0	0	0	325758	0	0	0	0	0	0	0	0	102751	0	0	0	56635.7	8.299	1.18065e+06	1.54957e+06	2.05139e+06
1	PC(26:1CHO)+H	PC(26:1CHO)+H	PC	(26:1CHO)	(26:1CHO)				662.439	C34 H65 O9 N1 P1	20293.9	65703.4	856110	441560	1.57217e+06	232411	390810	293062	225023	1.18122e+06	153516	28337.9	625629	450822	3.36353e+06	1.16668e+06	205728	4.42636e+06	2.46815e+06	532981	403334	1.82788e+06	48008	792265	251953	40453.6	77722.8	145866	49042.8
1	PC(26:2)+H	PC(26:2)+H	PC	(26:2)	(26:2)				646.444	C34 H65 O8 N1 P1	119604	1.20033e+06	6.44784e+06	1.64486e+06	1.76271e+06	5.60707e+06	949592	113040	317358	1.78514e+06	6.56809e+06	83077.7	5.02182e+06	508202	7.98614e+06	465821	9.07585e+06	871746	1.50356e+06	1.09137e+06	5.00232e+06	157413	200380	806823	259907	250578	1.6418e+06	437714	6.68081e+06
1	PC(26:2+3O)+H	PC(26:2+3O)+H	PC	(26:2+3O)	(26:2+3O)				694.429	C34 H65 O11 N1 P1	27024.6	591240	773544	213444	3.07383e+06	634500	383441	164301	209238	745321	458735	64089.7	119344	378614	358703	2.1063e+06	688013	2.97017e+06	1.83623e+06	673164	242761	171548	84569.5	314254	104372	137431	97344.9	96379.9	104416
1	PC(26:2CHO)+H	PC(26:2CHO)+H	PC	(26:2CHO)	(26:2CHO)				660.423	C34 H63 O9 N1 P1	0	119250	101688	511153	873391	117439	89496.1	0	0	252163	150482	149287	127992	52967.1	1.4333e+06	605140	1.12663e+06	744971	301837	353113	52744	797586	0	69317.2	70765.7	681948	18025	201700	34024.1
0	PC(11:0CHO_16:0)+HCOO	PC(27:0CHO)+HCOO	PC	(11:0CHO_16:0)	(11:0CHO)	(16:0)			722.461	C36 H69 O11 N1 P1	81495.6	576509	1.53332e+06	673739	15700000	1.69332e+06	1.07038e+06	32345.7	207478	4.81928e+06	3.35858e+06	190031	12300000	4.38926e+06	6.82297e+06	11500000	11200000	21000000	14100000	13300000	609220	1.20672e+06	636350	354321	157693	4.25894e+06	204138	153854	197532
0	PC(27:0CHO)+H	PC(27:0CHO)+H	PC	(11:0CHO_16:0)	(11:0CHO)	(16:0)			678.47	C35 H69 O9 N1 P1	42248.8	4.80516e+06	9.86035e+06	6.60949e+06	3.30568e+06	7.78157e+06	17600000	28200000	3.65439e+06	34900000	11800000	848076	3.74396e+06	102000000	6.42936e+06	2.61954e+06	925149	123000000	51600000	3.22257e+06	8.67046e+06	1.81847e+06	4.72678e+06	8.38586e+06	1.02037e+06	7.41992e+06	1.14381e+06	1.67576e+06	324866
0	PC(9:0CHO_18:0)+HCOO	PC(27:0CHO)+HCOO	PC	(9:0CHO_18:0)	(9:0CHO)	(18:0)			722.461	C36 H69 O11 N1 P1	59504.5	7.53478e+06	14200000	13200000	19300000	7.89846e+06	11100000	3.49934e+06	5.27875e+06	20700000	11300000	135578	16800000	11100000	4.74332e+06	15900000	11600000	17400000	17800000	15700000	16100000	8.76954e+06	2.92616e+06	400075	5.81073e+06	4.81695e+06	60024.4	95707.2	793748
0	PC(27:0CHO)+H	PC(27:0CHO)+H	PC	(9:0CHO_18:0)	(9:0CHO)	(18:0)			678.47	C35 H69 O9 N1 P1	406172	57400000	152000000	39200000	163000000	144000000	136000000	60400000	28000000	97600000	82600000	1.24647e+06	137000000	183000000	168000000	164000000	114000000	198000000	178000000	158000000	159000000	178000000	313958	55700000	53700000	59500000	73500000	69601.1	63500000
0	PC(9:0CHO_18:0)+HCOO	PC(27:0CHO)+HCOO	PC	(9:0CHO_18:0)	(9:0CHO)	(18:0)			722.461	C36 H69 O11 N1 P1	4.37238e+06	21999.1	58220.5	60551.9	30265.2	0	0	0	0	120106	19800.8	1.99647e+06	41701.6	4.672	33560.1	38362.6	77269	26894.2	95143	41467.8	37999.6	237898	0	0	24716.8	36396.2	63435.8	5.29819e+06	6.31239e+06
0	PC(27:0CHO)+H	PC(27:0CHO)+H	PC	(9:0CHO_18:0)	(9:0CHO)	(18:0)			678.47	C35 H69 O9 N1 P1	46700000	159018	493040	343690	289674	126046	78615.9	76428.4	34771.8	138247	239361	53200000	110727	109194	1.13875e+06	180248	45776.7	1.61856e+06	119778	256519	1.00728e+06	51700000	0	86433.6	155884	12000000	71600000	51200000	1.79966e+06
1	PC(11:0CHO_16:0)+HCOO	PC(27:0CHO)+HCOO	PC	(11:0CHO_16:0)	(11:0CHO)	(16:0)			722.461	C36 H69 O11 N1 P1	72141.8	362708	237091	182802	1.64102e+06	926222	548513	135891	63731.2	798351	227983	253045	1.24584e+06	1.11335e+06	554602	460508	244542	409723	376836	344855	90562	802805	156600	249229	130865	142382	182682	348834	270227
0	PC(27:0CHO)+HCOO	PC(27:0CHO)+HCOO	PC	(27:0CHO)	(27:0CHO)				722.461	C36 H69 O11 N1 P1	633049	293446	718891	747889	341319	242757	186567	115786	134136	154300	198071	995151	56104.9	211857	216720	207071	747.359	1.07703e+06	350448	548206	1.08275e+06	26159.3	248502	246558	1.13337e+06	958536	1.06127e+06	910814	829997
0	PC(27:0COOCH3)+H	PC(27:0COOCH3)+H	PC	(27:0COOCH3)	(27:0COOCH3)				708.481	C36 H71 O10 N1 P1	0	26674	0	60308.3	94076.7	1.65886e+06	34793.3	197880	174700	368835	707348	0	135781	6.247	121495	182034	98870.2	5732.43	0	67680.7	48955.3	35.209	127231	1.21946e+06	0	0	0	0	0
0	PC(27:0COOCH3)+H	PC(27:0COOCH3)+H	PC	(27:0COOCH3)	(27:0COOCH3)				708.481	C36 H71 O10 N1 P1	2.30235e+06	1.47456e+06	50955.9	299384	1.80922e+06	1.79681e+06	1.2137e+06	1.26656e+06	811922	583241	1.48955e+06	453070	349841	650639	407897	2.07661e+06	853254	2.89563e+06	528650	631807	105896	98851.4	147366	950362	2.01868e+06	363684	31146.2	317084	167031
0	PC(27:0COOCH3)+H	PC(27:0COOCH3)+H	PC	(27:0COOCH3)	(27:0COOCH3)				708.481	C36 H71 O10 N1 P1	1.74336e+06	1.47456e+06	113028	0.716	1.15927e+06	0	0	17794.2	0	51155.8	13848.9	1.57703e+06	32631.6	102310	632418	1.62466e+06	739895	2.62757e+06	894525	631807	1.34996e+06	3.112	0	0	2.01868e+06	591567	528114	1.37763e+06	1.01152e+06
0	PC(27:0COOH)+H	PC(27:0COOH)+H	PC	(27:0COOH)	(27:0COOH)				694.465	C35 H69 O10 N1 P1	0	0	5.26306e+06	1.88582e+06	16000000	3.65856e+06	16400000	1.82291e+06	821190	49100000	9.6547e+06	0	13000000	36900000	27800000	16800000	20900000	13000000	10700000	13200000	1.92915e+06	1.4681e+06	5.23896e+06	5.61237e+06	93106.1	43066.9	0	0	0
0	PC(27:0COOH)+H	PC(27:0COOH)+H	PC	(27:0COOH)	(27:0COOH)				694.465	C35 H69 O10 N1 P1	151593	13800000	42200000	32400000	37300000	19200000	29626.1	61394.6	4.01049e+06	37400000	11000000	1.21608e+06	21700000	41500000	35200000	24200000	38500000	69000000	42200000	45700000	57400000	67800000	6.4831e+06	10600000	2.97062e+06	3.54683e+06	2.75842e+06	704440	1.85796e+06
0	PC(27:0COOH)+H	PC(27:0COOH)+H	PC	(27:0COOH)	(27:0COOH)				694.465	C35 H69 O10 N1 P1	1.38174e+06	77723.4	90457.1	475010	1.16616e+06	45300000	42900000	21300000	95179.1	607352	181937	1.73719e+06	48100000	63500000	730004	409844	920005	627813	248105	1.23212e+06	139843	341249	18400000	34100000	1.45674e+06	1.52193e+06	752779	692800	474965
1	PC(27:1CHO)+H	PC(27:1CHO)+H	PC	(27:1CHO)	(27:1CHO)				676.455	C35 H67 O9 N1 P1	13134.1	1.45407e+06	3.59979e+06	1.0572e+06	424355	696559	383731	203833	1.38729e+06	1.08107e+06	134049	80661.8	7.25631e+06	198473	509123	554153	1.75611e+06	342737	1.07957e+06	3.12205e+06	104570	9294.49	911512	748515	258888	319062	136179	43993.8	95731.3
0	PC(27:1CHO)+H	PC(27:1CHO)+H	PC	(27:1CHO)	(27:1CHO)				676.455	C35 H67 O9 N1 P1	399083	543708	1.37794e+06	1.71525e+06	414628	120760	150085	101224	119292	882652	174326	329853	484875	132777	123754	136850	198555	480792	73772.2	211212	5.03396e+06	3.73027e+06	47746.6	202132	2.41295e+06	1.93262e+06	282364	2.98288e+06	356271
0	PC(27:1CHO)+H	PC(27:1CHO)+H	PC	(27:1CHO)	(27:1CHO)				676.455	C35 H67 O9 N1 P1	4.80728e+06	50196	98415.4	5.995	5.891	0	0	370087	86002.6	0	109280	289028	0	0	417492	225021	169862	156606	227906	219192	62460.9	658361	0	0	84286.2	44035	418430	145691	103046
1	PC(27:1COOH)+H	PC(27:1COOH)+H	PC	(27:1COOH)	(27:1COOH)				692.45	C35 H67 O10 N1 P1	4292.08	219606	226231	327985	81549.4	115529	132157	91706.5	23692	1.11384e+06	36807.2	28195.5	79321.2	1.12099e+06	850803	702796	2.30861e+06	4.57904e+06	550328	3.48866e+06	1.0913e+06	271154	36636.2	117185	42146.4	32428.6	174917	27578.6	65963.3
1	PC(27:2+3O)+H	PC(27:2+3O)+H	PC	(27:2+3O)	(27:2+3O)				708.445	C35 H67 O11 N1 P1	0	0.588	282881	347407	1.76528e+06	186171	81767.4	98336.3	37221.7	232432	98873.3	48375.5	254975	516614	3.39345e+06	1.5853e+06	1.72236e+06	6.13285e+06	104736	325565	219823	179291	79901.7	130670	7.577	0.15	30291.4	87106.7	43204.3
0	PC(27:2CHO)+H	PC(27:2CHO)+H	PC	(27:2CHO)	(27:2CHO)				674.439	C35 H65 O9 N1 P1	105795	781211	1.2408e+06	1.07059e+06	712465	58438.5	102894	22795.2	85900.5	916172	674731	44175.3	105749	1.16468e+06	1.5758e+06	563248	529946	2.13839e+06	1.25538e+06	273702	1.07449e+06	306710	40832.9	32956.2	793056	662454	586370	353078	334767
1	PC(27:2CHO)+CH3COO	PC(27:2CHO)+CH3COO	PC	(27:2CHO)	(27:2CHO)				732.446	C37 H67 O11 N1 P1	374161	211992	322957	531482	967182	109209	42037.9	68140.5	0	151223	394207	287999	400882	533929	2.11589e+06	34595.2	931677	1.48395e+06	254888	157952	569640	157490	0	0	91885	54864.4	233781	250679	428807
0	PC(27:2COOCH3)+H	PC(27:2COOCH3)+H	PC	(27:2COOCH3)	(27:2COOCH3)				704.45	C36 H67 O10 N1 P1	0	0	180667	246253	1.22714e+06	169071	96659	233935	61997	984014	903770	46988.1	1.17547e+06	1.50138e+06	1.49125e+06	450563	603353	351753	736409	232679	791055	53601.9	0	23717.1	0	27931.9	31652.2	0	0
0	PC(27:2COOH)+H	PC(27:2COOH)+H	PC	(27:2COOH)	(27:2COOH)				690.434	C35 H65 O10 N1 P1	19819.6	3.71838e+06	1.42167e+06	1.81946e+06	1.56823e+06	44046.1	254562	281165	27089.5	72131.4	14848.7	44335.2	1.81253e+06	5.00838e+06	3.34988e+06	500360	2.07692e+06	1.08065e+06	611267	948179	1.15031e+06	661487	0	63992.3	761912	137382	158285	160715	62321.5
0	PC(14:0_14:0)+HCOO	PC(28:0)+HCOO	PC	(14:0_14:0)	(14:0)	(14:0)			722.498	C37 H73 O10 N1 P1	346196	96631.4	2.12115e+06	1.66535e+06	2.14662e+06	1.68673e+06	1.05227e+06	973637	563227	1.67665e+06	1.35535e+06	1.72056e+06	1.28959e+06	2.09038e+06	2.85027e+06	1.10658e+06	868874	3.61832e+06	2.24914e+06	1.50158e+06	1.24488e+06	1.92919e+06	447915	1.60327e+06	2.24717e+06	369378	0	0	0
0	PC(28:0)+H	PC(28:0)+H	PC	(14:0_14:0)	(14:0)	(14:0)			678.507	C36 H73 O8 N1 P1	1.7975e+06	2.95322e+06	15700000	14200000	18800000	91529.9	7.59013e+06	6.83886e+06	4.1428e+06	12700000	10400000	16500000	9.71462e+06	17100000	24500000	8.41911e+06	6.19381e+06	31600000	19600000	15500000	11200000	18500000	132536	77353	24400000	10800000	276046	0	0
0	PC(14:0_14:0)+HCOO	PC(28:0)+HCOO	PC	(14:0_14:0)	(14:0)	(14:0)			722.498	C37 H73 O10 N1 P1	1.06356e+06	53825.3	36161	1.1696e+06	1.0845e+06	796922	533290	306016	0.023	785050	570359	1.72056e+06	238595	640810	357280	70798.1	0	2.61703e+06	1.29532e+06	1.50158e+06	1.24488e+06	48121.9	608040	904646	2.24717e+06	770235	1.49743e+06	1.52897e+06	1.0084e+06
0	PC(28:0)+H	PC(28:0)+H	PC	(14:0_14:0)	(14:0)	(14:0)			678.507	C36 H73 O8 N1 P1	9.54871e+06	864908	4.72162e+06	6.66631e+06	0	0	0	0	0	0	0	16500000	0	0	0	3.292	0	22600000	9.9715e+06	109567	90936.5	0	0	0	24700000	10800000	11500000	12900000	7.52278e+06
0	PC(28:0COOCH3)+H	PC(28:0COOCH3)+H	PC	(28:0COOCH3)	(28:0COOCH3)				722.497	C37 H73 O10 N1 P1	0	290419	734622	257807	1.55669e+06	74791.8	137149	157258	52921.3	695976	545537	0	1.07138e+06	1.32992e+06	804457	1.51544e+06	870119	2.02999e+06	788775	286210	615149	395159	73919.4	115749	0	0	0	40698.9	25505.7
0	PC(28:0COOCH3)+H	PC(28:0COOCH3)+H	PC	(28:0COOCH3)	(28:0COOCH3)				722.497	C37 H73 O10 N1 P1	0	1.72341e+06	4.72221e+06	3.4534e+06	4.42849e+06	2.60709e+06	2.28415e+06	26707.2	1.40823e+06	6.76013e+06	2.67721e+06	0	3.76744e+06	5.84198e+06	5.54948e+06	4.80448e+06	3.6287e+06	6.70632e+06	4.4368e+06	4.34131e+06	4.2068e+06	84055.9	6064.42	102090	236154	221161	67963.3	0	0
0	PC(18:0_10:1)+HCOO	PC(28:1)+HCOO	PC	(18:0_10:1)	(18:0)	(10:1)			720.482	C37 H71 O10 N1 P1	0	691860	1.88249e+06	1.15729e+06	1.96425e+06	1.26912e+06	1.36936e+06	785014	63419.3	2.56699e+06	1.32877e+06	83032.9	2.05811e+06	2.62694e+06	2.60515e+06	2.21514e+06	1.50251e+06	2.82441e+06	1.7177e+06	1.59393e+06	1.65986e+06	1.68356e+06	545634	1.1794e+06	29566.6	66908.4	108341	74657.6	114219
1	PC(28:1CHO)+H	PC(28:1CHO)+H	PC	(28:1CHO)	(28:1CHO)				690.47	C36 H69 O9 N1 P1	113586	203237	440213	639447	906355	165990	210881	42054	0	883008	499236	127435	563682	214294	1.27556e+06	503010	84740.5	1.93825e+06	573332	277377	386972	95856.5	0	539657	164350	163674	0.496	167323	29119.1
0	PC(28:1COOCH3)+H	PC(28:1COOCH3)+H	PC	(28:1COOCH3)	(28:1COOCH3)				720.481	C37 H71 O10 N1 P1	0	92767.3	177045	869381	863966	156508	203859	50654.9	41597.8	2.47014e+06	158308	0	813572	1.29236e+06	6.32438e+06	1.38242e+06	1.99298e+06	3.45015e+06	1.41692e+06	848926	2.13311e+06	4.70746e+06	130143	315446	88722.1	39716.6	54294.5	52782.7	125955
0	PC(28:2CHO)+H	PC(28:2CHO)+H	PC	(28:2CHO)	(28:2CHO)				688.455	C36 H67 O9 N1 P1	236699	1.63893e+06	2.85191e+06	1.47585e+06	2.30595e+06	321826	211328	213048	42391.3	310522	35989.3	90340.3	1.36612e+06	1.76353e+06	3.36685e+06	2.65073e+06	1.3243e+06	4.20305e+06	2.18678e+06	530257	1.64759e+06	899644	61486.2	154136	709616	672236	274821	344322	548761
1	PC(28:2CHO)+H	PC(28:2CHO)+H	PC	(28:2CHO)	(28:2CHO)				688.455	C36 H67 O9 N1 P1	1.47653e+06	0	78864.1	0	0	0	0	0	0	68046.7	0	158317	0	0	0	0	0	0	0	0	100469	358602	54187.1	100369	97460.6	209161	456755	184612	531321
0	PC(28:2COOCH3)+H	PC(28:2COOCH3)+H	PC	(28:2COOCH3)	(28:2COOCH3)				718.465	C37 H69 O10 N1 P1	0	2.0936e+06	2.32726e+06	2.64147e+06	3.63053e+06	653040	1.0101e+06	32209.1	99430.8	4.04605e+06	1.71141e+06	98837.6	2.82451e+06	1.93531e+06	2.0645e+06	4.0746e+06	1.02765e+06	3.9674e+06	3.06375e+06	1.55815e+06	320549	758400	501282	620121	256946	164434	47457.1	77339.9	52877.3
1	PC(28:3)+HCOO	PC(28:3)+HCOO	PC	(28:3)	(28:3)				716.451	C37 H67 O10 N1 P1	0	623110	711980	626657	1.15148e+06	802926	405107	320183	125589	1.43861e+06	592606	39169.8	1.11637e+06	1.58799e+06	1.26684e+06	1.14611e+06	830536	1.17368e+06	1.12197e+06	71291.6	974720	760967	0	40635.3	5.336	24185.9	33201.6	191512	291327
1	PC(28:3CHO)+H	PC(28:3CHO)+H	PC	(28:3CHO)	(28:3CHO)				686.439	C36 H65 O9 N1 P1	0	0	681924	0	134159	20229.6	3285.56	30011.8	47008.7	50186.4	25178.4	0	31928.6	122560	228903	555373	79391.2	72754.9	69596.7	457882	162319	285862	15784.9	34276.1	260865	296216	87496.7	153716	336160
0	PC(16:0_12:4)+CH3COO	PC(28:4)+CH3COO	PC	(16:0_12:4)	(16:0)	(12:4)			728.451	C38 H67 O10 N1 P1	0	817018	1.18931e+06	1.25177e+06	1.55475e+06	498920	1.26392e+06	65152.6	192022	2.19087e+06	979510	30674.2	1.44064e+06	2.02701e+06	1.75275e+06	1.58599e+06	1.00373e+06	1.81928e+06	1.70059e+06	1.24626e+06	1.48157e+06	1.04719e+06	142967	1.07287e+06	16760.2	59289.2	2.56	1.602	126913
0	PC(18:0_10:4)+HCOO	PC(28:4)+HCOO	PC	(18:0_10:4)	(18:0)	(10:4)			714.435	C37 H65 O10 N1 P1	0	25087.7	537298	266453	3.6139e+06	1.38381e+06	741318	30985.9	90640.4	3.34361e+06	24081.5	0	3.00586e+06	2.74053e+06	3.62534e+06	3.4665e+06	1.88348e+06	1.929e+06	2.03517e+06	895297	0	1.86186e+06	0	0	17637.3	0	0	0	0
1	PC(29:0)+H	PC(29:0)+H	PC	(29:0)	(29:0)				692.522	C37 H75 O8 N1 P1	0	1.78834e+06	7.50272e+06	160862	6.58898e+06	384109	431975	318142	127539	932973	878986	119708	2.2725e+06	7.88357e+06	9.68013e+06	4.98335e+06	3.58813e+06	15100000	473658	782672	373071	6.12362e+06	468247	315951	518826	44011.8	202750	468259	159399
0	PC(29:0)+H	PC(29:0)+H	PC	(29:0)	(29:0)				692.522	C37 H75 O8 N1 P1	3.73591e+06	33404.3	138591	148395	98843	473469	158492	0	402942	0	705335	7.4837e+06	275423	88798.2	345418	279340	349151	309071	316353	6.64954e+06	420134	96083.8	595331	433237	7.48087e+06	487881	5.53699e+06	6.38833e+06	4.10816e+06
0	PC(29:0CHO)+H	PC(29:0CHO)+H	PC	(29:0CHO)	(29:0CHO)				706.502	C37 H73 O9 N1 P1	162575	67948.1	343876	321182	7.31103e+06	7.09206e+06	7.29585e+06	2.28294e+06	1.91909e+06	4.68393e+06	7.07237e+06	110759	9.88795e+06	11600000	9.66198e+06	8.46752e+06	2.17999e+06	16000000	1.39141e+06	2.79811e+06	222752	167346	1.01764e+06	4.12183e+06	260931	1.56503e+06	71291.5	120611	511489
0	PC(29:0CHO)+H	PC(29:0CHO)+H	PC	(29:0CHO)	(29:0CHO)				706.502	C37 H73 O9 N1 P1	254831	93058.7	145670	398115	138354	96585.1	281026	372545	57562.7	167731	171478	2.62057e+06	70839.5	123985	198186	275248	337686	45888.5	4.18392e+06	130321	102965	3.44965e+06	346559	795865	127313	88417.5	3.16579e+06	2.90135e+06	3.46829e+06
0	PC(29:0CHO)+CH3COO	PC(29:0CHO)+CH3COO	PC	(29:0CHO)	(29:0CHO)				764.508	C39 H75 O11 N1 P1	1.70849e+06	103000000	235000000	439362	439000000	339000000	191000000	244000000	177000000	372000000	389000000	124000000	381000000	238000000	278000000	150000000	147000000	147000000	195000000	1.11972e+06	123000000	143000000	231000000	111000000	263000000	290067	1.68515e+06	5.04368e+06	3.23136e+06
0	PC(11:0CHO_18:0)+CH3COO	PC(29:0CHO)+CH3COO	PC	(11:0CHO_18:0)	(11:0CHO)	(18:0)			764.508	C39 H75 O11 N1 P1	225000000	1.13987e+06	185000000	178000000	12300000	7.03216e+06	1.39258e+06	5.58692e+06	2.35376e+06	2.07551e+06	10600000	485000000	7.94138e+06	8.72622e+06	916802	1.22521e+06	885023	414000000	285000000	485000000	504000000	1.75355e+06	71679.1	79918.7	519000000	498000000	186000000	254000000	105000000
0	PC(29:1CHO)+H	PC(29:1CHO)+H	PC	(29:1CHO)	(29:1CHO)				704.486	C37 H71 O9 N1 P1	43070.3	112086	101098	1.23216e+06	206855	1.01293e+06	903445	76007.3	239216	919200	2.55259e+06	175976	2.13205e+06	467562	4.16427e+06	297135	176332	214918	123106	344936	37994.6	555104	181264	541790	78107.5	202371	67649.5	357324	72990.9
1	PC(29:1CHO)+CH3COO	PC(29:1CHO)+CH3COO	PC	(29:1CHO)	(29:1CHO)				762.493	C39 H73 O11 N1 P1	921312	0	16918.8	0	12364.6	0	11307.6	10753.5	0	0	18613.3	242637	0	41422.4	195360	121505	184004	192079	61657.1	308238	457578	0	40958.4	22998.2	2.23965e+06	621809	1.10186e+06	349834	186904
1	PC(29:1CHO)+HCOO	PC(29:1CHO)+HCOO	PC	(29:1CHO)	(29:1CHO)				748.477	C38 H71 O11 N1 P1	433932	0	7821.23	15072.9	0	0	0	0	16313.9	0	9124.63	115563	10795.8	0	55193.8	49551.9	10651.5	528915	18158.1	108319	22481.8	0	0	0	619291	1.57077e+06	1.82235e+06	1.16853e+06	893501
0	PC(29:3+3O)+H	PC(29:3+3O)+H	PC	(29:3+3O)	(29:3+3O)				734.46	C37 H69 O11 N1 P1	0	259346	2.95584e+06	816933	1.88884e+06	93424.5	472760	108586	33098.5	517518	180377	195575	622233	282552	387712	1.59904e+06	818761	1.78856e+06	1.37157e+06	576209	914862	535333	198624	138068	124790	1.078	1	0	0
0	PC(29:3CHO)+H	PC(29:3CHO)+H	PC	(29:3CHO)	(29:3CHO)				700.455	C37 H67 O9 N1 P1	76285.4	1.465e+06	3.23803e+06	491887	3.21558e+06	177680	406405	17880.1	67066.2	127816	432099	37433.2	2.46124e+06	1.14442e+06	5.6875e+06	1.98187e+06	674203	6.78184e+06	2.4709e+06	181736	1.70273e+06	1.00501e+06	0	185184	350770	582585	100231	93151.3	1.09536e+06
1	PC(29:3COOH)+H	PC(29:3COOH)+H	PC	(29:3COOH)	(29:3COOH)				716.45	C37 H67 O10 N1 P1	116788	621944	3.54816e+06	463302	1.74578e+06	471458	243192	162470	43796.8	1.10122e+06	1.35083e+06	109038	1.81579e+06	3.3271e+06	3.48639e+06	1.98189e+06	1.66713e+06	2.46821e+06	1.62823e+06	1.08459e+06	1.85084e+06	2.07492e+06	119316	85465.9	30481.9	42256.2	149600	124152	128392
0	PC(11:3COOH_18:0)+HCOO	PC(29:3COOH)+HCOO	PC	(11:3COOH_18:0)	(11:3COOH)	(18:0)			760.441	C38 H67 O12 N1 P1	0	175882	25619	447174	1.02963e+06	899492	811577	419126	440249	1.37818e+06	462242	17644.2	833861	998135	550988	82244.9	783870	680842	840936	893091	986110	875364	262598	230228	0.176	0	0	0	9510.32
0	PC(29:3COOH)+H	PC(29:3COOH)+H	PC	(29:3COOH)	(29:3COOH)				716.45	C37 H67 O10 N1 P1	34288.9	525006	1.58234e+06	1.13874e+06	3.07275e+06	2.37967e+06	287448	649287	55223.6	3.43934e+06	1.78325e+06	0	2.38479e+06	2.71374e+06	2.615e+06	3.01927e+06	1.70699e+06	2.77684e+06	2.69027e+06	74729	1.5966e+06	1.59469e+06	45268.1	251688	39458.8	25583.2	42073	29370.1	23925.1
1	PC(29:4+4O)+H	PC(29:4+4O)+H	PC	(29:4+4O)	(29:4+4O)				748.44	C37 H67 O12 N1 P1	0	106409	870235	310265	1.82794e+06	31700000	53700000	7.61689e+06	12800000	2.93095e+06	221256	29771.3	102127	2.45763e+06	2.10409e+06	1.30171e+06	1.36107e+06	5.19694e+06	6.1181e+06	167241	309380	23200000	55300000	20700000	596797	330762	222968	42178.2	149811
0	PC(29:7e)+(CH3CH2)3NH	PC(29:7e)+(CH3CH2)3NH	PC	(29:7e)	(29:7e)				779.557	C43 H78 O7 N3 P1	26800000	26800000	40400000	61700000	1.06099e+06	3.27244e+06	2.48025e+06	3.53424e+06	2.21722e+06	2.04987e+06	54521.5	270000000	5.15289e+06	33000000	87900000	60700000	61500000	167000000	44200000	278000000	256000000	24500000	2.95724e+06	5.03849e+06	284000000	220000000	13400000	4.91133e+06	4.34401e+06
0	PC(16:0_14:0)+HCOO	PC(30:0)+HCOO	PC	(16:0_14:0)	(16:0)	(14:0)			750.529	C39 H77 O10 N1 P1	0	50600000	109000000	90000000	151000000	106000000	79500000	911570	55800000	137000000	125000000	0	109000000	199000000	190000000	70400000	85500000	0	1.92764e+06	0	0	4.77682e+06	68600000	75700000	0	139250	0	0	0
0	PC(30:0)+H	PC(30:0)+H	PC	(16:0_14:0)	(16:0)	(14:0)			706.538	C38 H77 O8 N1 P1	1.11098e+06	161000000	828000000	2.53258e+06	1010000000	4.60739e+06	1.42275e+06	271783	1.15904e+06	1050000000	928000000	1.55354e+06	833000000	1360000000	1220000000	748000000	713000000	8.73702e+06	12900000	2.37074e+06	1.95529e+06	944000000	392086	803723	1.25721e+06	1.06531e+06	1.37135e+06	1.29941e+06	82396.9
0	PC(16:0_14:0)+HCOO	PC(30:0)+HCOO	PC	(16:0_14:0)	(16:0)	(14:0)			750.529	C39 H77 O10 N1 P1	112000000	1.89297e+06	1.64062e+06	4.82735e+06	222000000	130000000	6.8309e+06	126000000	86500000	173000000	159000000	157000000	134000000	193000000	860279	3.43374e+06	80300000	86500000	18300000	117000000	101000000	4.23389e+06	10000000	11100000	198000000	115000000	130000000	157000000	67600000
0	PC(30:0)+H	PC(30:0)+H	PC	(16:0_14:0)	(16:0)	(14:0)			706.538	C38 H77 O8 N1 P1	765000000	0	255062	336127	10400000	8.44698e+06	8.13172e+06	7.58055e+06	3.95637e+06	9.06286e+06	259311	1060000000	1.06544e+06	4.49856e+06	2.13377e+06	789109	342261	1.71265e+06	1.15463e+06	3.11746e+06	2.76674e+06	771503	6.67057e+06	8.38691e+06	1110000000	748000000	872000000	971000000	1.92804e+06
0	PC(30:0COOCH3)+HCOO	PC(30:0COOCH3)+HCOO	PC	(30:0COOCH3)	(30:0COOCH3)				794.519	C40 H77 O12 N1 P1	172389	0	2.10968e+06	0	5.73624e+06	147334	14800000	376824	6.37403e+06	154743	616154	176481	8.42978e+06	14500000	684481	1.33043e+06	1.26752e+06	4135.62	1.54721e+06	3.01681e+06	306103	1.17192e+06	0	2.76112e+06	148405	0	6.576	0.404	0
0	PC(30:0COOCH3)+H	PC(30:0COOCH3)+H	PC	(30:0COOCH3)	(30:0COOCH3)				750.528	C39 H77 O10 N1 P1	10200000	204000000	394000000	388000000	2110000000	1400000000	792000000	1040000000	649000000	784000000	1590000000	6.90782e+06	1340000000	1890000000	556000000	343000000	326000000	691000000	501000000	428000000	1.32142e+06	389000000	974373	1230000000	15600000	9.72184e+06	11900000	944417	1.46371e+06
0	PC(30:0COOCH3)+H	PC(30:0COOCH3)+H	PC	(30:0COOCH3)	(30:0COOCH3)				750.528	C39 H77 O10 N1 P1	1390000000	2313.88	3.03338e+06	7.60922e+06	21900000	15300000	29800000	24100000	27500000	299753	19700000	2.36867e+06	1.22155e+06	2.12517e+06	20200000	1.92865e+06	13100000	78600000	16500000	615202	1.56947e+06	685683	16400000	31100000	785000000	1010000000	949000000	1420000000	681000000
0	PC(30:0COOCH3)+H	PC(30:0COOCH3)+H	PC	(30:0COOCH3)	(30:0COOCH3)				750.528	C39 H77 O10 N1 P1	19900000	195.086	719126	759998	0	0	0	0	0	0	0	24600000	215241	5.39867e+06	697510	4.00241e+06	6.85675e+06	3.75912e+06	5.45547e+06	8.44356e+06	22400000	1.96558e+06	0	0	23800000	23000000	16600000	25800000	6.85099e+06
0	PC(16:0e_14:0)+HCOO	PC(30:0e)+HCOO	PC	(16:0e_14:0)	(16:0e)	(14:0)			736.55	C39 H79 O9 N1 P1	0	226220	524098	1.88908e+06	665797	315336	0	1159.95	59566.3	1.38401e+06	136035	0	1.84796e+06	2.33171e+06	3.14784e+06	923619	352393	2.96547e+06	1.54226e+06	286452	0	1.86524e+06	0.081	2.887	0	0	0	0	0
0	PC(30:0e)+H	PC(30:0e)+H	PC	(16:0e_14:0)	(16:0e)	(14:0)			692.559	C38 H79 O7 N1 P1	0	10800000	28100000	35500000	1.36224e+06	75545.9	20100000	17400000	11400000	27800000	184009	397166	21200000	31500000	37800000	21200000	18700000	28400000	35300000	4.70848e+06	247198	36000000	675940	25900000	327408	0	0	0	0
0	PC(16:0e_14:0)+HCOO	PC(30:0e)+HCOO	PC	(16:0e_14:0)	(16:0e)	(14:0)			736.55	C39 H79 O9 N1 P1	217708	232754	798456	2.15535e+06	150312	134376	0	146655	231149	265257	196769	221110	253325	383905	368261	1.15632e+06	594393	3.38104e+06	32.864	2.07257e+06	1.06686e+06	292905	65197.1	140865	845523	2.04162e+06	858735	2.15003e+06	1.42441e+06
0	PC(30:0e)+H	PC(30:0e)+H	PC	(16:0e_14:0)	(16:0e)	(14:0)			692.559	C38 H79 O7 N1 P1	26900000	3.66788e+06	5.16523e+06	26900000	0	0	0	0	0	0	0	26000000	0	0	311048	1.60685e+06	5.75696e+06	36000000	378288	27500000	21300000	4.69882e+06	0	0	28100000	20600000	19200000	21000000	171515
0	PC(30:0e)+H	PC(30:0e)+H	PC	(30:0e)	(30:0e)				692.559	C38 H79 O7 N1 P1	25600000	0	0	0	0	0	0	0	0	0	0	0	0	0	0	0	0	0	0	0	79422.5	0	0	0	1.00854e+06	1.01826e+06	6.53312e+06	9.17081e+06	13300000
0	PC(16:1_14:0)+HCOO	PC(30:1)+HCOO	PC	(16:1_14:0)	(16:1)	(14:0)			748.513	C39 H75 O10 N1 P1	0	201497	657726	0	47458.8	340859	290732	182722	102549	95860.5	201409	0	413388	508491	15214.3	849774	802228	166959	215054	92105.3	0	91830.9	299575	149233	0	88700.4	0	5.463	15346.8
0	PC(30:1)+H	PC(30:1)+H	PC	(16:1_14:0)	(16:1)	(14:0)			704.522	C38 H75 O8 N1 P1	60528.7	2.90048e+06	13800000	12900000	2.36481e+06	1.53582e+06	751614	802315	282409	1.94842e+06	2.18263e+06	0.82	1.13167e+06	536752	22600000	6.08791e+06	5.18396e+06	36800000	18300000	6.89684e+06	549069	1.00089e+06	134643	184273	2.15575e+06	42980.1	0	0	0
0	PC(16:1_14:0)+HCOO	PC(30:1)+HCOO	PC	(16:1_14:0)	(16:1)	(14:0)			748.513	C39 H75 O10 N1 P1	134087	0	0	8.036	2.96378e+06	1.61691e+06	1.40755e+06	1.49332e+06	1.0026e+06	2.47908e+06	2.14042e+06	211852	198967	2.11031e+06	922212	0	0	0	0	0	96839	158083	1.3267e+06	1.68509e+06	245602	149194	18494.7	815723	911434
0	PC(30:1)+H	PC(30:1)+H	PC	(16:1_14:0)	(16:1)	(14:0)			704.522	C38 H75 O8 N1 P1	11100000	577081	2.79643e+06	2.97361e+06	3.25979e+06	1.35233e+06	579706	1.34482e+06	575766	1.20321e+06	2.4635e+06	3.03855e+06	156.263	3.35605e+06	3.21082e+06	260414	1.53816e+06	632336	829931	324784	1.10467e+06	1.8422e+06	265858	90438.7	2.95645e+06	906016	8.96942e+06	11800000	6.21397e+06
0	PC(30:1)+H	PC(30:1)+H	PC	(30:1)	(30:1)				704.522	C38 H75 O8 N1 P1	339277	0	0	633564	0	0	0	41633.6	0	0	0	3.33271e+06	0	0	0	0	0	4.95574e+06	936819	545039	5.282	0	273765	0	16.397	1.64027e+06	1.78415e+06	2.49377e+06	3.644e+06
1	PC(18:1_12:0)+H	PC(30:1)+H	PC	(18:1_12:0)	(18:1)	(12:0)			704.522	C38 H75 O8 N1 P1	460000000	344592	265915	9.82747e+06	2.79275e+06	2.39031e+06	1.5249e+06	404506	2.02958e+06	3.22434e+06	128415	464000000	83191.3	0	0	10400000	151144	457000000	220000000	439000000	457000000	0	2.07161e+06	109023	622000000	527000000	486000000	506000000	544000000
0	PC(30:1COOCH3)+H	PC(30:1COOCH3)+H	PC	(30:1COOCH3)	(30:1COOCH3)				748.512	C39 H75 O10 N1 P1	1760000000	2.14395e+06	3.16312e+06	861774	4.41341e+06	5.7694e+06	3.57483e+06	3.52657e+06	4.16593e+06	4.61941e+06	3.69131e+06	1640000000	6.06867e+06	7.21378e+06	1.9666e+06	1.26135e+06	2.1274e+06	4220000000	1.63161e+06	2570000000	2150000000	1.6628e+06	2.81566e+06	2.642e+06	2070000000	1940000000	1550000000	225000000	5.78278e+06
0	PC(30:1e)+H	PC(30:1e)+H	PC	(30:1e)	(30:1e)				690.543	C38 H77 O7 N1 P1	0	1.78896e+06	5.81796e+06	7.15139e+06	248390	4.7753e+06	2.22138e+06	4.10432e+06	2.69653e+06	7.58272e+06	6.18535e+06	6.24453e+06	5.04915e+06	2.04955e+06	9.54289e+06	1.78762e+06	3.9315e+06	16600000	10900000	8.03347e+06	5.98899e+06	8.58e+06	70301.6	193782	221289	2.91449e+06	193011	282883	102848
0	PC(14:1e_16:0)+H	PC(30:1e)+H	PC	(14:1e_16:0)	(14:1e)	(16:0)			690.543	C38 H77 O7 N1 P1	4.77606e+06	0	0	222539	123275	0	827521	0	0	0	0	6.42458e+06	0	0	0	448309	0	16600000	9.68665e+06	8.03347e+06	6.17553e+06	0	0	0	8.81898e+06	5.1302e+06	2.79725e+06	2.10035e+06	2.47513e+06
0	PC(18:0_12:2)+HCOO	PC(30:2)+HCOO	PC	(18:0_12:2)	(18:0)	(12:2)			746.498	C39 H73 O10 N1 P1	199972	160000000	135000000	205000000	1.76648e+06	352000000	275000000	269000000	189000000	388000000	426000000	4.21245e+06	2.66018e+06	8.62641e+06	228000000	248000000	201000000	304303	185000000	5.27726e+06	3.6285e+06	192000000	287000000	346000000	3.29097e+06	4.33834e+06	3.83598e+06	4.53467e+06	1.81466e+06
0	PC(30:2COOCH3)+H	PC(30:2COOCH3)+H	PC	(30:2COOCH3)	(30:2COOCH3)				746.497	C39 H73 O10 N1 P1	10500000	83925.8	4.61605e+06	2.51389e+06	0	0	0	0	0	0	0	7.93536e+06	0	149563	669889	10700000	126669	1.64085e+06	202060	12100000	13600000	4.44508e+06	2.942	535204	10700000	11200000	10200000	10900000	8.99386e+06
0	PC(30:3COOH)+H	PC(30:3COOH)+H	PC	(30:3COOH)	(30:3COOH)				730.465	C38 H69 O10 N1 P1	0	2.15278e+06	2.91179e+06	1.88027e+06	4.50491e+06	44727.5	2.917e+06	744131	540494	5.6294e+06	2.50489e+06	0	3.44492e+06	3.19766e+06	4.60015e+06	4.31254e+06	2.99923e+06	4.43773e+06	3.92953e+06	2.8773e+06	4.1463e+06	3.19066e+06	192490	52505.1	240550	117628	0	35809.6	113866
0	PC(30:4)+CH3COO	PC(30:4)+CH3COO	PC	(30:4)	(30:4)				756.482	C40 H71 O10 N1 P1	0	734968	945353	1.09317e+06	1.26347e+06	935637	1.09557e+06	381625	297835	2.22989e+06	759299	36580.4	1.18966e+06	1.89122e+06	1.50085e+06	1.44803e+06	921491	1.80367e+06	1.56273e+06	1.22433e+06	1.56358e+06	756593	0	853509	0.49	0.954	58011.1	161343	127372
0	PC(30:4+4O)+H	PC(30:4+4O)+H	PC	(30:4+4O)	(30:4+4O)				762.455	C38 H69 O12 N1 P1	72629.8	381015	820549	1.46517e+06	421727	112730	12900000	846602	196281	12000000	4.04666e+06	122089	2.35115e+06	535339	12900000	783805	933540	1.01559e+06	1.35849e+06	171179	165748	389501	85790.5	174681	87725.2	197101	288844	171770	98205.4
1	PC(30:4+4O)+H	PC(30:4+4O)+H	PC	(30:4+4O)	(30:4+4O)				762.455	C38 H69 O12 N1 P1	579740	71000.4	136406	185074	572617	80509.5	115708	54588.8	30475.7	567351	137233	3.51854e+06	617470	734111	336682	438553	74077.8	584868	3.10242e+06	217041	59869.2	134562	176639	55091.5	890504	24908.7	600814	153156	451142
0	PC(30:5+4O)+H	PC(30:5+4O)+H	PC	(30:5+4O)	(30:5+4O)				760.44	C38 H67 O12 N1 P1	0	34857.4	103341	0.397	2.17494e+06	2.70093e+06	11000000	1.69449e+06	1.18791e+06	10900000	2163407	0	3.18227e+06	9.92592e+06	3.30379e+06	6.00396e+06	11300000	4.12999e+06	3.07508e+06	9.64583e+06	175955	1.46234e+06	4.07176e+06	426645	1.05225e+06	4.392	20971.9	0	0
0	PC(30:5+4O)+H	PC(30:5+4O)+H	PC	(30:5+4O)	(30:5+4O)				760.44	C38 H67 O12 N1 P1	374604	991101	2.04417e+06	5.26296e+06	697379	909947	389658	438433	95427.1	589741	409415	3.58019e+06	359547	681324	888900	1.13324e+06	2.04607e+06	599110	275807	710630	376151	1.18209e+06	132965	277216	230637	53249.5	1.66058e+06	812045	2.8609e+06
1	PC(31:0)+H	PC(31:0)+H	PC	(31:0)	(31:0)				720.554	C39 H79 O8 N1 P1	0	0	48622.8	108883	300491	59451.6	25391.2	793333	23440.2	456442	47827	51947.9	37335.4	36371	164803	730683	427752	368275	410844	159862	60621.8	357251	434056	320243	63763.8	180378	214927	203592	173446
0	PC(15:0_16:0)+HCOO	PC(31:0)+HCOO	PC	(15:0_16:0)	(15:0)	(16:0)			764.545	C40 H79 O10 N1 P1	7.84084e+06	10500000	4.05521e+06	0	0	0	0	0	156186	0	0	19300000	2.35433e+06	50200000	41400000	224919	4.19612e+06	2.22135e+06	0	195228	10900000	12400000	0	0	21700000	20400000	5.62082e+06	1.28129e+06	185505
0	PC(15:0_16:0)+H	PC(31:0)+H	PC	(15:0_16:0)	(15:0)	(16:0)			720.554	C39 H79 O8 N1 P1	2.77118e+06	251000000	547000000	1.37125e+06	504000000	1.288e+06	1.74924e+06	2.97908e+06	112000000	410000000	504000000	534092	455000000	664000000	744000000	5.01178e+06	414000000	934418	3.79954e+06	1.46584e+06	591233	480000000	3.10153e+06	2.46891e+06	1.30423e+06	616159	1.48598e+06	1.35369e+06	35530.7
0	PC(15:0_16:0)+HCOO	PC(31:0)+HCOO	PC	(15:0_16:0)	(15:0)	(16:0)			764.545	C40 H79 O10 N1 P1	38600000	76351.3	0	123035	98001.8	224753	98560.5	86705.2	93530.1	0	0	40600000	0	0	208217	193410	142392	39000000	793220	29800000	24500000	0	343630	141652	49700000	33100000	368638	471279	7242.33
0	PC(31:0)+H	PC(31:0)+H	PC	(15:0_16:0)	(15:0)	(16:0)			720.554	C39 H79 O8 N1 P1	466000000	749590	3.32795e+06	2.24168e+06	17800000	19200000	13000000	12600000	8.79655e+06	159712	1.90075e+06	554000000	524992	319799	3.85012e+06	2.59255e+06	2.08406e+06	560889	759478	522000000	352000000	319530	11500000	9.76802e+06	527000000	400000000	444000000	972165	3.62634e+06
0	PC(15:0_16:0)+HCOO	PC(31:0)+HCOO	PC	(15:0_16:0)	(15:0)	(16:0)			764.545	C40 H79 O10 N1 P1	38106.7	94876.4	30096.2	82550.1	35486.1	9.37317e+06	7.34362e+06	10400000	8.80817e+06	23563.1	85103.5	68280.6	143399	77578.2	38982.3	815986	946172	1.15137e+06	1.02206e+06	425317	640929	61687.7	4.28953e+06	13600000	294401	101154	0	0	0
0	PC(15:0_16:0)+H	PC(31:0)+H	PC	(15:0_16:0)	(15:0)	(16:0)			720.554	C39 H79 O8 N1 P1	449874	221094	341750	818817	11000000	129000000	90000000	111000000	72000000	13300000	12300000	9.68283e+06	13900000	5.35921e+06	1.43202e+06	1.26783e+06	2.4561e+06	23500000	17900000	16600000	19000000	4.02845e+06	107000000	69300000	639606	559842	1.24517e+06	766405	1.72283e+06
0	PC(18:0_13:0)+H	PC(31:0)+H	PC	(18:0_13:0)	(18:0)	(13:0)			720.554	C39 H79 O8 N1 P1	1.54383e+06	1.46306e+06	4.96321e+06	2.76802e+06	182000000	84700000	52900000	76200000	38800000	144000000	140000000	6.60746e+06	98600000	4.86509e+06	2.52297e+06	93100000	10300000	185000000	206000000	208000000	129000000	121000000	3.62555e+06	6.25111e+06	6.56486e+06	6.454e+06	946530	1.85697e+06	1.17296e+06
0	PC(18:0_13:0)+H	PC(31:0)+H	PC	(18:0_13:0)	(18:0)	(13:0)			720.554	C39 H79 O8 N1 P1	131000000	1.59263e+06	7.9055e+06	9.29101e+06	652435	1.53378e+06	3.81755e+06	2.00716e+06	4.01269e+06	1.48429e+06	2.50801e+06	160000000	1.77392e+06	9.44067e+06	11500000	6.72927e+06	6.49645e+06	156000000	160000000	220000000	74700000	11300000	5.68325e+06	4.71336e+06	225000000	130000000	13100000	9.23374e+06	41100000
0	PC(31:0COOCH3)+H	PC(31:0COOCH3)+H	PC	(31:0COOCH3)	(31:0COOCH3)				764.544	C40 H79 O10 N1 P1	246261	1.85524e+06	2.1121e+06	1.84663e+06	365686	413900	0	981369	209497	654649	1.27063e+06	0	493012	4.24249e+06	4.28513e+06	1.56918e+06	1.32804e+06	528671	0	89131.4	725122	326361	0	0	623103	1.43195e+06	592039	602697	750486
0	PC(18:1_13:0)+H	PC(31:1)+H	PC	(18:1_13:0)	(18:1)	(13:0)			718.538	C39 H77 O8 N1 P1	0	1.78329e+06	6.46977e+06	3.35811e+06	6.80371e+06	1.90583e+06	289264	901109	153066	488744	3.04436e+06	215157	816019	11200000	15000000	5.56648e+06	5.67483e+06	2.36586e+06	222599	74858.2	190173	5.41316e+06	1.06188e+06	287264	93001	136166	189993	203581	87571
0	PC(31:1)+H	PC(31:1)+H	PC	(31:1)	(31:1)				718.538	C39 H77 O8 N1 P1	1.86689e+06	292110	283587	94444.9	446671	202491	121003	81327.8	93589	111671	182703	1.58262e+06	294284	1.00272e+06	794934	967913	422501	1.50452e+06	328625	909410	473279	1.25009e+06	272827	263715	2.54109e+06	664496	8.7031e+06	9.85636e+06	5.91477e+06
0	PC(18:1_13:0)+H	PC(31:1)+H	PC	(18:1_13:0)	(18:1)	(13:0)			718.538	C39 H77 O8 N1 P1	504187	3.61213e+06	50600000	63600000	59100000	1.65813e+06	1.94035e+06	1.55231e+06	792790	51800000	30800000	1.19141e+06	12200000	45900000	125000000	42100000	14700000	24400000	870495	1.33123e+06	116902	94500000	575000000	648000000	428402	286585	100181	662559	505194
0	PC(18:1_13:0)+H	PC(31:1)+H	PC	(18:1_13:0)	(18:1)	(13:0)			718.538	C39 H77 O8 N1 P1	843037	279000000	592000000	327000000	755983	2.78492e+06	8.46773e+06	4.88431e+06	652111	4.16488e+06	539207	57100000	500000000	703000000	744000000	1.5789e+06	456000000	2.50054e+06	849823	75100000	66000000	754000000	4.13808e+06	5.40695e+06	82100000	43000000	339355	2.805e+06	151886
0	PC(18:1_13:0)+H	PC(31:1)+H	PC	(18:1_13:0)	(18:1)	(13:0)			718.538	C39 H77 O8 N1 P1	617322	904449	574363	1.02386e+06	2.60751e+06	481035	1.09361e+06	4.25892e+06	376684	1.29029e+06	654030	760000000	1.07912e+06	12000000	18000000	9.38368e+06	1.47825e+06	857000000	652000000	589000000	586000000	2.29792e+06	1.16051e+06	2.29882e+06	716000000	538000000	1.85862e+06	25700000	16600000
0	PC(31:1CHO)+H	PC(31:1CHO)+H	PC	(31:1CHO)	(31:1CHO)				732.517	C39 H75 O9 N1 P1	90566.9	912856	2.66253e+06	1.86375e+06	2.60004e+06	4.033	3.58	2.509	1.35567e+06	3.47698e+06	8.732	0	1.07005e+06	4.12321e+06	5.33809e+06	3.87777e+06	2.21093e+06	4.70508e+06	3.4564e+06	3.97501e+06	5.56246e+06	6.44781e+06	651563	187037	10.482	0	48843.2	50832.6	173314
1	PC(31:1CHO)+H	PC(31:1CHO)+H	PC	(31:1CHO)	(31:1CHO)				732.517	C39 H75 O9 N1 P1	320105	0	0	0	0	0	0	0	0	0	0	220642	0	0	0	0	0	0	0	27504.5	1.24644e+06	0	0	0	604141	1.11029e+06	252834	891618	179922
0	PC(31:1COOCH3)+H	PC(31:1COOCH3)+H	PC	(31:1COOCH3)	(31:1COOCH3)				762.528	C40 H77 O10 N1 P1	145000000	686782	933518	2.53353e+06	79300000	36300000	12300000	54900000	33500000	82400000	116000000	161000000	95300000	135000000	151000000	3.17161e+06	85700000	226000000	6.0265e+06	85300000	107000000	74800000	0	144149	189000000	155000000	55100000	302163	247653
0	PC(31:1e)+H	PC(31:1e)+H	PC	(31:1e)	(31:1e)				704.559	C39 H79 O7 N1 P1	2.01009e+06	26200000	48200000	563363	3.02916e+06	731964	974187	2.05729e+06	523672	1.46682e+06	4.06644e+06	42200000	1.99845e+06	3.3361e+06	167901	926080	2.4635e+06	10800000	2.01698e+06	634225	87100000	513650	1.80738e+06	369204	66500000	53800000	572911	2.58183e+06	61000000
0	PC(31:1e)+H	PC(31:1e)+H	PC	(31:1e)	(31:1e)				704.559	C39 H79 O7 N1 P1	5.73602e+06	419200	2.69586e+06	3.14585e+06	1.80034e+06	2.44364e+06	1.8569e+06	1.3853e+06	1.42364e+06	1.66316e+06	1.16737e+06	3.59083e+06	734133	0.203	2.4722e+06	1.67539e+06	2.38212e+06	3.69067e+06	3.8343e+06	2.15127e+06	2.02198e+06	1.40211e+06	1.18026e+06	262666	513380	545829	2.48873e+06	50500000	57400000
0	PC(31:2)+H	PC(31:2)+H	PC	(31:2)	(31:2)				716.522	C39 H75 O8 N1 P1	198770	1.51461e+06	4.77795e+06	2.78112e+06	5.12159e+06	246869	406809	392255	442930	575812	1.50552e+06	53797.6	567588	5.14498e+06	6.73408e+06	4.9539e+06	3.13765e+06	6.57025e+06	4.35088e+06	5.35781e+06	7.31869e+06	7.21147e+06	239183	187055	127080	192327	148924	124003	155924
0	PC(31:2)+H	PC(31:2)+H	PC	(31:2)	(31:2)				716.522	C39 H75 O8 N1 P1	76145.4	203312	861905	757990	0	41521.8	0	0	34034.6	0	0	238799	0	0	171859	69216.7	46800.7	418854	173523	379690	975376	751572	53302.7	0	922671	135009	2.01669e+06	2.01885e+06	3.67069e+06
0	PC(31:2+5O)+H	PC(31:2+5O)+H	PC	(31:2+5O)	(31:2+5O)				796.497	C39 H75 O13 N1 P1	110845	195146	207071	186476	1.42079e+06	682163	1.19078e+06	186835	90184.1	1.67101e+06	1.45312e+06	29194.9	1.40592e+06	2.07633e+06	1.99037e+06	1.68598e+06	1.92682e+06	2.15012e+06	542340	194831	133396	187641	0	162612	107425	100020	51035.9	21640.1	85449.6
1	PC(31:2+7O)+H	PC(31:2+7O)+H	PC	(31:2+7O)	(31:2+7O)				828.487	C39 H75 O15 N1 P1	3.99876e+06	0	289813	2.00666e+06	0	0	0	0	0	0	0	2.33981e+06	0	0	0	0	0	2.44127e+06	1.86732e+06	3.48007e+06	2.92437e+06	0	0	0	1.58361e+06	2.45235e+06	1.62219e+06	1.65055e+06	1.84097e+06
0	PC(31:3+2O+Ox)+H	PC(31:3+2O+Ox)+H	PC	(31:3+2O+Ox)	(31:3+2O+Ox)				760.476	C39 H71 O11 N1 P1	0	520640	567873	1.33195e+06	1.38769e+06	1.40353e+06	665349	219676	97795.2	1.26193e+06	1.10088e+06	389306	2.20432e+06	758979	1.44556e+06	1.27955e+06	298916	1.91684e+06	1.55259e+06	832038	959087	1.05511e+06	755842	967092	447932	342747	0	0	0
0	PC(31:3+3O)+H	PC(31:3+3O)+H	PC	(31:3+3O)	(31:3+3O)				762.492	C39 H73 O11 N1 P1	577346	169768	537710	39747.5	462766	0	0	0	0	0	0	1.85889e+06	0	459182	785328	558266	130686	758876	629137	259997	3.29733e+06	441969	0	0	204576	439514	3.93766e+06	4.19036e+06	1.17265e+06
0	PC(31:3CHO)+H	PC(31:3CHO)+H	PC	(31:3CHO)	(31:3CHO)				728.486	C39 H71 O9 N1 P1	96794.4	839619	1.68612e+06	973714	1.98865e+06	1.43131e+06	3.71011e+06	554692	269241	3.58114e+06	937313	932286	183164	1.87027e+06	2.09534e+06	2.04309e+06	306251	2.39711e+06	1.57684e+06	398859	1.08864e+06	1.22421e+06	2.33061e+06	2.70016e+06	941761	1.03817e+06	385105	43726.4	33426.5
0	PC(31:3CHO)+H	PC(31:3CHO)+H	PC	(31:3CHO)	(31:3CHO)				728.486	C39 H71 O9 N1 P1	1.1097e+06	161812	537847	1.24406e+06	208793	0	0	41729.5	0	40048.3	31988	2.02839e+06	132484	100060	290373	1.08362e+06	59166.3	35644.5	166479	4.873	220439	497095	33483	0	117729	2.29525e+06	2.51173e+06	1.63918e+06	2.20495e+06
0	PC(31:3CHO)+HCOO	PC(31:3CHO)+HCOO	PC	(31:3CHO)	(31:3CHO)				772.477	C40 H71 O11 N1 P1	1.48328e+06	224346	829719	553454	34675.8	0	80360	23976.6	78152	25885.8	57674.1	1.1937e+06	203832	12794.2	1.9722e+06	44348.7	844532	1.60853e+06	834038	772128	508087	85912.1	91537.8	374191	1.86737e+06	1.15005e+06	218500	134722	125912
0	PC(31:3COOH)+H	PC(31:3COOH)+H	PC	(31:3COOH)	(31:3COOH)				744.481	C39 H71 O10 N1 P1	0	696901	909939	184967	1.12518e+06	338066	410603	200707	29641.7	1.49092e+06	841105	0	1.10346e+06	1.27528e+06	1.26549e+06	1.25827e+06	737366	1.61434e+06	301361	361460	554913	454598	18930	114288	1.954	20965.6	107783	113186	0
1	PC(31:3e)+H	PC(31:3e)+H	PC	(31:3e)	(31:3e)				700.528	C39 H75 O7 N1 P1	0	428990	1.04864e+06	710522	485207	2.27875e+06	1.33639e+06	64293.9	697507	2.19198e+06	1.57169e+06	1.19194e+06	1.01118e+06	238047	855484	979786	187680	1.51151e+06	645188	807104	559477	1.34143e+06	199546	157660	635234	806034	1.08296e+06	604193	795874
0	PC(31:4+4O)+H	PC(31:4+4O)+H	PC	(31:4+4O)	(31:4+4O)				776.471	C39 H71 O12 N1 P1	34766.4	49648.6	321568	212695	218968	9.19513e+06	1.07754e+06	557064	1.56483e+06	15600000	3.37631e+06	52703	2.04148e+06	11500000	14400000	227845	9.82747e+06	368376	201945	3.00034e+06	388822	23300000	31100000	36300000	42111.1	177526	58367	31856.9	31211.8
0	PC(31:4COOCH3)+H	PC(31:4COOCH3)+H	PC	(31:4COOCH3)	(31:4COOCH3)				756.481	C40 H71 O10 N1 P1	74482.1	195050	4.1971e+06	3.26513e+06	4.55689e+06	1.79631e+06	1.56845e+06	183280	443933	5.65887e+06	3.5665e+06	537637	4.37872e+06	6.32908e+06	5.26144e+06	5.45212e+06	4.03662e+06	7.82442e+06	4.95577e+06	4.04e+06	5.23477e+06	235019	0.963	167018	131929	644121	3.211	49086.4	53400.9
1	PC(32:0)+H	PC(32:0)+H	PC	(32:0)	(32:0)				734.569	C40 H81 O8 N1 P1	0	0	0	0	0	0	0	0	0	0	0	5112.02	45847	21541.1	0	46316.6	0	6983.36	655158	46799.1	69406.6	74443.3	9137.3	0	0	85778.6	23170.7	50289.8	8687.65
1	PC(32:0)+H	PC(32:0)+H	PC	(32:0)	(32:0)				734.569	C40 H81 O8 N1 P1	0	0	0	0	0	0	0	0	9984.69	0	1.648	0	0	0	50403.7	331802	457655	37108.8	105520	55154.2	0	0	0	0	0	14486.7	0	0	0
1	PC(32:0)+H	PC(32:0)+H	PC	(32:0)	(32:0)				734.569	C40 H81 O8 N1 P1	0	0	0	0	0	0	0	0	0	0	0	0	1.94828e+06	0	0	61470.5	0	1.0627e+06	232476	217328	0	409557	0	0	0	0	0	0	0
1	PC(32:0)+H	PC(32:0)+H	PC	(32:0)	(32:0)				734.569	C40 H81 O8 N1 P1	0	0	0	0	0	0	0	0	0	0	0	182348	18530.1	0	184787	83382	187065	153680	477225	670506	581702	29261.7	0	3.01876e+06	0	0	0	0	59526.5
1	PC(32:0)+H	PC(32:0)+H	PC	(32:0)	(32:0)				734.569	C40 H81 O8 N1 P1	0	0	0	0	21527.8	50382.9	0	39977.6	0	0	0	0	25971.8	77376.5	74914.4	0	49478.9	885951	221302	206006	55507.6	2.11296e+06	0	57900.6	4.355	38378.8	47431.2	14609.1	39326.5
1	PC(32:0)+H	PC(32:0)+H	PC	(32:0)	(32:0)				734.569	C40 H81 O8 N1 P1	0	0	0	0	20989.6	8898.3	0	0	0	0	366499	0	64643.7	27440.2	0	0	3.77593e+06	0	961410	147311	0	63642.7	0	1.817	16081.2	0	0	20154	20951.6
1	PC(32:0)+H	PC(32:0)+H	PC	(32:0)	(32:0)				734.569	C40 H81 O8 N1 P1	0	0	0	36944.8	36489.5	17796.6	0	0	25451.9	0	608859	83885.1	0	0	31829.2	7.08901e+06	35424.8	984972	1.39258e+06	700590	145175	166862	110604	5.08	45316.6	0	34530	26084.7	54074.9
1	PC(32:0)+H	PC(32:0)+H	PC	(32:0)	(32:0)				734.569	C40 H81 O8 N1 P1	0	0	0	54233.7	33893	21463.1	46223.5	0	12131.7	0	0	1.07711e+06	470021	79861.6	139284	1.57068e+06	160276	195771	121240	107811	186193	662748	38160.2	208081	21453.3	29383.7	71850.9	100954	166768
1	PC(32:0)+H	PC(32:0)+H	PC	(32:0)	(32:0)				734.569	C40 H81 O8 N1 P1	0	0	0	33176.9	105407	43746.1	19438.8	0	23270.5	0	35296.3	73386.9	45720.1	72405	108420	1.6236e+06	44134.8	138559	480435	94301.7	280181	1.65839e+06	73838.7	27706.7	27106.4	119245	6.863	61819.9	75313.5
1	PC(32:0)+H	PC(32:0)+H	PC	(32:0)	(32:0)				734.569	C40 H81 O8 N1 P1	0	0	0	190221	125933	349033	0	0	0	0	0	110860	206960	129597	237903	123694	85085.4	0	435935	232812	87316.4	1.21296e+06	35451.6	0	44702.4	43960.6	43643.8	22986.6	22494.3
1	PC(32:0)+H	PC(32:0)+H	PC	(32:0)	(32:0)				734.569	C40 H81 O8 N1 P1	0	164201	551538	344658	914252	267658	187853	66151.3	41766.8	386134	92840.1	39300.8	148356	176844	1.6218e+06	624266	166587	940571	251943	244301	90080.4	493760	447077	294169	201647	269987	276000	161265	261515
0	PC(16:0_16:0)+HCOO	PC(32:0)+HCOO	PC	(16:0_16:0)	(16:0)	(16:0)			778.56	C41 H81 O10 N1 P1	650782	4.96974e+06	8.02304e+06	6.03023e+06	5720000000	3870000000	3100000000	3740000000	2660000000	4870000000	5380000000	152972	4730000000	6290000000	11100000	6.49541e+06	5.90248e+06	9.45669e+06	5.93721e+06	1.37511e+06	319787	3370000000	92300000	124000000	491641	465101	1.65886e+06	3.29698e+06	779549
0	PC(32:0)+H	PC(32:0)+H	PC	(16:0_16:0)	(16:0)	(16:0)			734.569	C40 H81 O8 N1 P1	2.24336e+06	22300000	17200000	41500000	14700000000	10700000000	9250000000	11500000000	9260000000	13600000000	14800000000	40900000	13300000000	16800000000	75100000	49900000	28300000	67100000	4.64742e+06	524189	354310	45600000	4.32821e+06	9.46065e+06	496594	1.54566e+06	179150	1.05824e+06	838799
0	PC(16:0_16:0)+HCOO	PC(32:0)+HCOO	PC	(16:0_16:0)	(16:0)	(16:0)			778.56	C41 H81 O10 N1 P1	1660000000	44500000	108000000	101000000	4.13747e+06	8.15078e+06	8.54812e+06	4.94424e+06	4.02868e+06	10100000	13100000	5300000000	23000000	33100000	215000000	80900000	66500000	7090000000	5830000000	4630000000	4030000000	3.69091e+06	4.24755e+06	10400000	2420000000	4670000000	139043	6.95859e+06	4.9627e+06
0	PC(16:0_16:0)+H	PC(32:0)+H	PC	(16:0_16:0)	(16:0)	(16:0)			734.569	C40 H81 O8 N1 P1	5310000000	17500000	24800000	44000000	3.74556e+06	126526	8.06836e+06	4.42714e+06	5.6119e+06	561831	4.24563e+06	15700000000	9.05941e+06	14500000	6.1491e+06	40300000	397000000	9730000000	16400000000	15100000000	13800000000	13900000	1.27208e+06	46400000	16300000000	6580000000	13800000000	108000000	36000000
0	PC(16:0_16:0)+HCOO	PC(32:0)+HCOO	PC	(16:0_16:0)	(16:0)	(16:0)			778.56	C41 H81 O10 N1 P1	143000000	5.61386e+06	11100000	10300000	16000000	5.5927e+06	2.18581e+06	3.36066e+06	5.07955e+06	11500000	1.49502e+06	3.65998e+06	12300000	9.28146e+06	10300000	10500000	4.02855e+06	78600000	1.50861e+06	16900000	5.1886e+06	5.39354e+06	509000000	637000000	36800000	5.82192e+06	77200000	4990000000	4620000000
0	PC(16:0_16:0)+H	PC(32:0)+H	PC	(16:0_16:0)	(16:0)	(16:0)			734.569	C40 H81 O8 N1 P1	157000000	5.60175e+06	11000000	3.63892e+06	3.31819e+06	1.85066e+06	33200000	1.45146e+06	2.83197e+06	907054	772897	13500000	1.79894e+06	18800000	10800000	105000000	232561	11200000	14600000	13900000	9.24773e+06	2.26028e+06	3.22661e+06	888647	12100000	13400000	19800000	6810000000	14000000000
1	PC(16:0_16:0)+H	PC(32:0)+H	PC	(16:0_16:0)	(16:0)	(16:0)			734.569	C40 H81 O8 N1 P1	1.78128e+06	2.54737e+06	6.94513e+06	5.72043e+06	1.80477e+06	284925	1.27666e+06	17867.6	313803	3.12715e+06	2.83654e+06	2.4904e+06	1.62273e+06	1.67809e+06	4.82707e+06	5.99232e+06	4.2857e+06	3.5703e+06	7.48026e+06	3.60158e+06	86404.7	2.14656e+06	674865	2.22032e+06	2.00585e+06	2.42106e+06	1.0749e+06	5.08697e+06	7.15083e+06
1	PC(32:0)+H	PC(32:0)+H	PC	(32:0)	(32:0)				734.569	C40 H81 O8 N1 P1	6.63426e+06	1.65338e+06	3.84079e+06	8.6383e+06	3.77577e+06	1.62253e+06	358024	1.86915e+06	289508	2.07183e+06	151290	1.80636e+06	698713	2.2795e+06	2.2657e+06	1.59021e+06	1.41909e+06	3.30929e+06	9.10243e+06	2.35185e+06	3.01182e+06	2.8208e+06	2.86331e+06	2.36895e+06	1.14334e+06	1.53362e+06	2.48979e+06	12700000	6.27566e+06
1	PC(16:0_16:0)+HCOO	PC(32:0)+HCOO	PC	(16:0_16:0)	(16:0)	(16:0)			778.56	C41 H81 O10 N1 P1	225113	91917.1	250808	209606	103411	299273	204056	9541.64	182241	68986.8	202316	185760	183412	1.60274e+06	852457	212594	80295	4.772	377953	255581	148449	778367	277101	341849	167238	155205	212833	360450	371651
1	PC(32:0)+H	PC(32:0)+H	PC	(16:0_16:0)	(16:0)	(16:0)			734.569	C40 H81 O8 N1 P1	996609	342543	157156	423903	469692	339256	261730	259154	1.35948e+06	740637	722235	1.01865e+06	879966	1.33908e+06	432639	474974	1.48147e+06	813769	1.97354e+06	672197	1.41576e+06	367319	701968	485183	1.92564e+06	2.4876e+06	885456	676994	246862
1	PC(32:0)+H	PC(32:0)+H	PC	(32:0)	(32:0)				734.569	C40 H81 O8 N1 P1	248984	207129	534986	175186	988117	8.29163e+06	272817	104331	368269	422722	410243	1.05437e+06	594339	565489	676395	362301	4.42508e+06	879471	13200000	15200000	180050	778464	752476	104203	1.03804e+06	663370	694743	23600000	1.09068e+06
1	PC(16:0_16:0)+HCOO	PC(32:0)+HCOO	PC	(16:0_16:0)	(16:0)	(16:0)			778.56	C41 H81 O10 N1 P1	86154	30942.3	83597.8	60333.4	8542.96	117078	14984.9	35632	43737.4	37308.5	86299	128621	53083.6	147073	316737	146867	202713	25983.4	118655	134385	156763	228149	227130	64913	80381.6	101831	224751	602338	220686
1	PC(32:0)+H	PC(32:0)+H	PC	(16:0_16:0)	(16:0)	(16:0)			734.569	C40 H81 O8 N1 P1	699839	133512	21414.1	1.47023e+06	252809	45809.9	46672.1	346798	260894	49845.6	1.16146e+06	1.46235e+06	254077	231816	722106	1.14908e+06	236654	7.27464e+06	435233	950991	6.84099e+06	950707	408696	45146.9	437572	620804	199033	539607	144331
1	PC(16:0_16:0)+HCOO	PC(32:0)+HCOO	PC	(16:0_16:0)	(16:0)	(16:0)			778.56	C41 H81 O10 N1 P1	258105	28240.8	182367	168183	46811.3	105302	84066.7	62586.9	27787.6	36189.1	89823.7	181566	46588.7	51820.6	39695.2	523662	287142	357016	102640	42463.2	85583.1	45884.2	45420.4	139925	49487.4	863501	95025.6	451518	125230
1	PC(32:0)+H	PC(32:0)+H	PC	(16:0_16:0)	(16:0)	(16:0)			734.569	C40 H81 O8 N1 P1	559332	128682	86225.1	138291	14683.5	399506	374461	183483	44963.1	102109	483723	160268	376646	142871	878508	486406	314527	188054	355381	102566	922791	343655	58587.6	225943	513861	546640	259766	1.38912e+06	164496
1	PC(16:0_16:0)+HCOO	PC(32:0)+HCOO	PC	(16:0_16:0)	(16:0)	(16:0)			778.56	C41 H81 O10 N1 P1	83079.9	0	0	134319	0	26817.8	0	0	33718.9	0	26202.2	53962.1	73825.2	57887	389688	98385	51109.3	58104.4	121464	183257	170936	242119	0	0	0	74686.8	120824	101795	38243.3
1	PC(32:0)+H	PC(32:0)+H	PC	(16:0_16:0)	(16:0)	(16:0)			734.569	C40 H81 O8 N1 P1	214228	12189.1	134916	158721	211151	92692.8	173986	103516	51522.8	128817	214171	93169.9	328871	687812	664548	125339	297089	366392	272926	98085.5	425376	563784	155342	72639.2	521676	33320	233437	108876	98217.8
1	PC(32:0)+H	PC(32:0)+H	PC	(32:0)	(32:0)				734.569	C40 H81 O8 N1 P1	162574	17278.8	0	17074.5	35768.6	270041	0	524779	561525	74786.4	36981.1	66348.3	133661	50026.8	164566	1.95869e+06	551248	27682.8	36095.2	594655	223574	2.17779e+06	312820	2.60412e+06	71618.5	57886	152816	272201	571785
1	PC(16:0COOCH3_16:0)+CH3COO	PC(32:0COOCH3)+CH3COO	PC	(16:0COOCH3_16:0)	(16:0COOCH3)	(16:0)			836.566	C43 H83 O12 N1 P1	197503	292919	1.07692e+06	544216	499099	849541	193379	48342	162573	1.27385e+06	1.08879e+06	437438	1.01677e+06	1.32432e+06	2.00153e+06	1.01485e+06	741468	1.17654e+06	892465	312884	417140	51296.6	81144.4	463012	139411	480900	93572.8	228437	715670
0	PC(32:0COOCH3)+H	PC(32:0COOCH3)+H	PC	(32:0COOCH3)	(32:0COOCH3)				778.559	C41 H81 O10 N1 P1	1.88553e+06	0	196760	201097	169000000	567000000	171000000	365000000	329000000	421000000	257000000	10000000	43900000	0	0	1.02045e+06	632257	5.64289e+06	2.07336e+06	2.03019e+06	4.48434e+06	0	665000000	1110000000	4.17657e+06	11400000	3.4057e+06	7.72793e+06	4.90263e+06
0	PC(16:0e_16:0)+HCOO	PC(32:0e)+HCOO	PC	(16:0e_16:0)	(16:0e)	(16:0)			764.581	C41 H83 O9 N1 P1	0	1.20191e+06	1.79309e+06	2.2001e+06	1.07966e+06	7.23284e+06	420874	10100000	436879	49500000	71900000	0	66000000	30400000	2.53464e+06	743655	1.7808e+06	69640.7	241927	288914	0	52400000	53044.2	154469	0	0	0	0	0
0	PC(32:0e)+H	PC(32:0e)+H	PC	(16:0e_16:0)	(16:0e)	(16:0)			720.59	C40 H83 O7 N1 P1	16067.5	3.25415e+06	7.31412e+06	11200000	732000000	208999	381000000	462000000	271000000	643000000	675000000	7.29851e+06	613000000	889000000	10700000	1.92103e+06	8.2403e+06	12500000	240386	212046	4.08147e+06	525000000	282000000	486000000	467544	341613	14225.2	81002.2	24922.4
0	PC(16:0e_16:0)+HCOO	PC(32:0e)+HCOO	PC	(16:0e_16:0)	(16:0e)	(16:0)			764.581	C41 H83 O9 N1 P1	73000000	24700000	48500000	793920	297437	1.20282e+06	0	319869	265759	671990	1.00504e+06	79500000	955566	3.7146e+06	69500000	67500000	63500000	103000000	94000000	67200000	60900000	1.526e+06	1.11256e+06	3.473	104000000	73500000	1.239e+06	1.63846e+06	445287
0	PC(32:0e)+H	PC(32:0e)+H	PC	(16:0e_16:0)	(16:0e)	(16:0)			720.59	C40 H83 O7 N1 P1	574000000	164000000	467000000	631000000	0	0	196611	238974	39615.2	0	0	700000000	45594	346816	687000000	630000000	542000000	937000000	415505	606000000	547000000	887523	0	0	824000000	574000000	7.56447e+06	10700000	125847
0	PC(32:0e)+H	PC(32:0e)+H	PC	(32:0e)	(32:0e)				720.59	C40 H83 O7 N1 P1	562000000	0	112350	0	0	0	196611	238974	82016	0	49240.2	129000000	0	33060.9	246616	0	137127	0	0	17600000	41800000	109606	0	0.076	153000000	450000000	589000000	662000000	449000000
0	PC(16:0_16:1)+HCOO	PC(32:1)+HCOO	PC	(16:0_16:1)	(16:0)	(16:1)			776.545	C41 H79 O10 N1 P1	145724	131000000	308000000	20582.7	459000000	108000000	926498	22000000	12100000	34000000	30600000	69799.6	313000000	367000000	414000000	217000000	2.32542e+06	12252.4	38978.2	6967.98	1.21161e+06	242000000	82000000	12200000	114924	31065.2	68244.4	34213.6	0
0	PC(32:1)+H	PC(32:1)+H	PC	(16:0_16:1)	(16:0)	(16:1)			732.554	C40 H79 O8 N1 P1	0	496000000	794000000	264000000	1130000000	446000000	513000000	17100000	57400000	57800000	1180000000	227370	983000000	1750000000	2660000000	697000000	1190000000	1.06205e+06	170000000	5.74826e+06	369245	1500000000	352000000	356000000	1.14746e+06	173965	58471.4	87909.5	0
0	PC(16:0_16:1)+HCOO	PC(32:1)+HCOO	PC	(16:0_16:1)	(16:0)	(16:1)			776.545	C41 H79 O10 N1 P1	313000000	1.25733e+06	31400000	63800000	11300000	6.12121e+06	4.37061e+06	3.78354e+06	1.35665e+06	9.29902e+06	163013	203000000	7.95215e+06	12100000	15100000	36500000	23200000	58400000	57500000	118000000	136000000	3.68453e+06	301406	2.47113e+06	264000000	273000000	304000000	4.95661e+06	78534.4
0	PC(32:1)+H	PC(32:1)+H	PC	(16:0_16:1)	(16:0)	(16:1)			732.554	C40 H79 O8 N1 P1	1750000000	296000000	429000000	523000000	133000000	2.87816e+06	1.79334e+06	93900000	63900000	136000000	129000000	2020000000	115000000	168000000	136000000	570000000	49000000	1080000000	786000000	55800000	1310000000	527000000	455161	1.05011e+06	2890000000	1570000000	1190000000	477000000	59200000
0	PC(16:0_16:1)+HCOO	PC(32:1)+HCOO	PC	(16:0_16:1)	(16:0)	(16:1)			776.545	C41 H79 O10 N1 P1	33600000	4.58435e+06	5.89209e+06	1.62809e+06	9.74022e+06	212000000	875753	144000000	106000000	4.81246e+06	1.65268e+06	1.15784e+06	3.18366e+06	2.69348e+06	4.21155e+06	5.12618e+06	2.54533e+06	25300000	14600000	1.22873e+06	1.7311e+06	10500000	633000000	641000000	67100000	8.68733e+06	31300000	80300000	12600000
0	PC(32:1)+H	PC(32:1)+H	PC	(16:0_16:1)	(16:0)	(16:1)			732.554	C40 H79 O8 N1 P1	523000000	962452	1.82421e+06	3.43165e+06	1.17798e+06	1.79882e+06	172892	1.0777e+06	279398	725863	1.82028e+06	109000000	865898	2.26715e+06	2.51502e+06	954694	1.752e+06	259000000	161000000	118000000	13600000	1.21537e+06	372359	710616	91900000	386000000	260000000	966000000	56000000
0	PC(16:0_16:1)+HCOO	PC(32:1)+HCOO	PC	(16:0_16:1)	(16:0)	(16:1)			776.545	C41 H79 O10 N1 P1	10900000	273000000	299000000	248000000	532000000	386000000	226000000	504000000	350000000	740000000	923000000	1.38086e+06	188000000	300000000	528000000	238000000	502000000	811842	1.28389e+06	445745	1.20975e+06	755000000	61300000	50200000	3.29407e+06	614232	5.85661e+06	1.49499e+06	4.54817e+06
0	PC(32:1)+H	PC(32:1)+H	PC	(16:0_16:1)	(16:0)	(16:1)			732.554	C40 H79 O8 N1 P1	5.3212e+06	0	61246.7	0	766500	600336	461638	768697	855368	544085	316390	1.66369e+06	291108	416358	192834	33731.8	0	4.43281e+06	2.08459e+06	3.36389e+06	2.00938e+06	375043	1.66604e+06	456408	3.62984e+06	1.85543e+06	1.84993e+06	89100000	89400000
0	PC(32:1)+H	PC(32:1)+H	PC	(32:1)	(32:1)				732.554	C40 H79 O8 N1 P1	346925	8.99343e+06	2.10872e+06	1.58809e+06	22000000	19400000	11600000	15000000	9.22928e+06	20900000	24500000	518271	21100000	27600000	3.41936e+06	1.85714e+06	26101.2	1.89458e+06	1.94562e+06	356134	1.13527e+06	28800000	285726	3.52316e+06	307233	954965	369240	1.64291e+06	1.73553e+06
0	PC(32:1COOCH3)+H	PC(32:1COOCH3)+H	PC	(32:1COOCH3)	(32:1COOCH3)				776.544	C41 H79 O10 N1 P1	0	476350	1.13283e+06	244414	1.52094e+06	2.11418e+06	2.11611e+06	80859.5	0	2.52732e+06	1.15918e+06	432716	1.34617e+06	1.48439e+06	4.48965e+06	1.92728e+06	1.15419e+06	1.28427e+06	1.77088e+06	125018	462300	1.37365e+06	149000000	109000000	0	406789	0	0	0
1	PC(14:0e_18:1)+H	PC(32:1e)+H	PC	(14:0e_18:1)	(14:0e)	(18:1)			718.575	C40 H81 O7 N1 P1	0	0	0	0	30000000	5.31627e+06	3.2634e+06	17700000	2.23665e+06	28400000	19000000	0	9.90944e+06	2.82169e+06	1605.47	0	0	0	0	0	0	0	39300000	3.89279e+06	0	0	0	0	0
0	PC(16:1e_16:0)+HCOO	PC(32:1e)+HCOO	PC	(16:1e_16:0)	(16:1e)	(16:0)			762.565	C41 H81 O9 N1 P1	0	3.89431e+06	9.21311e+06	9.46432e+06	11000000	0	0	296944	1.59398e+06	28300000	49800000	2.13616e+06	50500000	78100000	1.38736e+06	11400000	2.3318e+06	9.54135e+06	13900000	12600000	11600000	13100000	309202	0	53481.4	0	0	81733.4	325164
0	PC(32:1e)+H	PC(32:1e)+H	PC	(16:1e_16:0)	(16:1e)	(16:0)			718.575	C40 H81 O7 N1 P1	139886	189000000	374000000	451000000	56900000	7.04556e+06	5.68066e+06	40400000	7.36341e+06	279000000	411000000	0	366000000	551000000	574000000	328000000	406000000	420706	19500000	0	0	373000000	322886	3.7371e+06	0	0	220232	5.08646e+06	6.49357e+06
0	PC(16:1e_16:0)+HCOO	PC(32:1e)+HCOO	PC	(16:1e_16:0)	(16:1e)	(16:0)			762.565	C41 H81 O9 N1 P1	58200000	4.72046e+06	17300000	37500000	12700000	13400000	8.7404e+06	7.65868e+06	6.96171e+06	13000000	11500000	55500000	11100000	12700000	20900000	47600000	24300000	1.47458e+06	68600000	50600000	17600000	17400000	9.01193e+06	11200000	65800000	56900000	12100000	11700000	11200000
0	PC(32:1e)+H	PC(32:1e)+H	PC	(16:1e_16:0)	(16:1e)	(16:0)			718.575	C40 H81 O7 N1 P1	356000000	882894	607316	242778	1.01994e+06	1.3571e+06	1.43995e+06	1.62221e+06	888862	963394	1.35078e+06	391000000	217290	1.48861e+06	1.60576e+06	840630	818342	645000000	1.60127e+06	376000000	312000000	533713	1.77871e+06	1.4953e+06	437000000	308000000	274000000	325000000	231000000
0	PC(16:1e_16:0)+HCOO	PC(32:1e)+HCOO	PC	(16:1e_16:0)	(16:1e)	(16:0)			762.565	C41 H81 O9 N1 P1	64100000	4.4115e+06	15500000	13200000	12300000	2.96929e+06	1.48482e+06	4.56289e+06	6.175e+06	12200000	11500000	11700000	11100000	12500000	21100000	12600000	7.67995e+06	20300000	17000000	15200000	17600000	17400000	0	0	19200000	615818	55100000	3.04365e+06	38200000
0	PC(32:1e)+H	PC(32:1e)+H	PC	(16:1e_16:0)	(16:1e)	(16:0)			718.575	C40 H81 O7 N1 P1	5.34822e+06	487535	1.22218e+06	1.0355e+06	341518	432562	232527	808723	119853	35367.2	113823	1.07009e+06	880557	1.68254e+06	3.04532e+06	1.87797e+06	517128	1.30323e+06	2.25347e+06	3.08163e+06	1.04909e+06	1.79103e+06	620034	782393	2.88745e+06	497044	150000000	820392	234000000
0	PC(32:2)-CH3	PC(32:2)-CH3	PC	(32:2)	(32:2)				714.508	C39 H73 O8 N1 P1	0	826979	4.0659e+06	2.43938e+06	1.97581e+06	3.76373e+06	4.45829e+06	1.94879e+06	1.89289e+06	6.097e+06	2.27684e+06	48577.8	3.7088e+06	4.91034e+06	5.60041e+06	3.7171e+06	2.57824e+06	6.02853e+06	3.73017e+06	4.45527e+06	5.98676e+06	6.2994e+06	1.36708e+06	1.26098e+06	127683	224069	160985	90907.5	59607.8
1	PC(16:1_16:1)+HCOO	PC(32:2)+HCOO	PC	(16:1_16:1)	(16:1)	(16:1)			774.529	C41 H77 O10 N1 P1	0	701590	1.64443e+06	1.51243e+06	3.12831e+06	681068	273804	1.41711e+06	532895	1.08862e+06	423556	0	853920	3.05302e+06	1.67253e+06	948061	1.50247e+06	4.1066e+06	1.58972e+06	581254	0	160398	965641	152878	46353.6	0	0	36713	0
1	PC(32:2)+H	PC(32:2)+H	PC	(16:1_16:1)	(16:1)	(16:1)			730.538	C40 H77 O8 N1 P1	0	1.75701e+06	10300000	2.29767e+06	10900000	8.10767e+06	1.89079e+06	5.43487e+06	1.71422e+06	5.74254e+06	10200000	0	7.36548e+06	13300000	4.3961e+06	7.13172e+06	8.38411e+06	15700000	15200000	1.02123e+06	0	5.9747e+06	803496	312008	0	0	0	43963.5	0
1	PC(16:1_16:1)+HCOO	PC(32:2)+HCOO	PC	(16:1_16:1)	(16:1)	(16:1)			774.529	C41 H77 O10 N1 P1	342988	0	190257	250795	223040	1.05118e+06	196031	241830	584374	370773	417243	750178	70893.1	141217	0	260.921	0	1.20129e+06	439762	0	655442	176315	998332	1.25603e+06	465772	1.67785e+06	330948	1.64146e+06	1.03674e+06
1	PC(32:2)+H	PC(32:2)+H	PC	(16:1_16:1)	(16:1)	(16:1)			730.538	C40 H77 O8 N1 P1	5.79929e+06	1.09564e+06	7.67432e+06	6.52617e+06	2.51787e+06	7.0612e+06	4.87668e+06	3.64149e+06	1.35711e+06	2.82361e+06	1.70861e+06	9.73259e+06	5.24552e+06	4.6779e+06	7.60115e+06	1.34226e+06	3.72248e+06	1.17484e+06	3.19136e+06	874679	97766.7	2.46599e+06	4.94556e+06	3.02516e+06	10200000	2.86183e+06	8.28927e+06	27500000	8.3341e+06
1	PC(32:2)+H	PC(32:2)+H	PC	(32:2)	(32:2)				730.538	C40 H77 O8 N1 P1	2.13078e+06	290755	557436	701614	0	203312	123426	0	0	0	0	7.33291e+06	0	701836	574891	641283	907501	11800000	3.50579e+06	6.91146e+06	2.74001e+06	0	4.59169e+06	1.79496e+06	11900000	6.97375e+06	2.50017e+06	2.48994e+06	1.80698e+06
0	PC(32:2+3O)+H	PC(32:2+3O)+H	PC	(32:2+3O)	(32:2+3O)				778.523	C40 H77 O11 N1 P1	29332.9	701323	3.7084e+06	4.09735e+06	9.69094e+06	82292.4	3.91627e+06	4.39991e+06	2.22185e+06	6.31661e+06	9.98577e+06	164656	7.46768e+06	12400000	16500000	6.69598e+06	6.29338e+06	10300000	4.37037e+06	2.57385e+06	1.27242e+06	4.32584e+06	62470.2	80676.7	34552.9	436777	231702	129239	62535.8
0	PC(32:2+5O)+H	PC(32:2+5O)+H	PC	(32:2+5O)	(32:2+5O)				810.513	C40 H77 O13 N1 P1	331081	1.43781e+06	679741	1.91801e+06	13100000	1.05557e+06	352705	4.20687e+06	2.26865e+06	4.22717e+06	7.33949e+06	4.12019e+06	2.91259e+06	17200000	36400000	21700000	27400000	23100000	1.01483e+06	6.11657e+06	2.40522e+06	28200000	1.73417e+06	1.19945e+06	6.8504e+06	204554	666326	910455	214335
0	PC(32:2+8O)+H	PC(32:2+8O)+H	PC	(32:2+8O)	(32:2+8O)				858.497	C40 H77 O16 N1 P1	56403.4	199759	438903	393953	980442	500811	306852	814470	298313	652183	285225	42903.1	566324	490226	332607	522632	126920	267724	560106	99034.1	9108.93	264779	831337	145030	12445.3	156093	79721.6	36832.3	2.65859e+06
0	PC(32:2COOCH3)+H	PC(32:2COOCH3)+H	PC	(32:2COOCH3)	(32:2COOCH3)				774.528	C41 H77 O10 N1 P1	624242	8.50567e+06	2.25924e+06	3.81149e+06	11700000	286929	10200000	13100000	9.62992e+06	13000000	7.9894e+06	3.29077e+06	17200000	8.64217e+06	4.12352e+06	2.39192e+06	6.4476e+06	2.93029e+06	4.49555e+06	1.50461e+06	3.92035e+06	12900000	97392.1	2.32045e+06	2.53866e+06	1.64515e+06	1.39686e+06	8.26661e+06	4.98144e+06
0	PC(32:2COOCH3)+H	PC(32:2COOCH3)+H	PC	(32:2COOCH3)	(32:2COOCH3)				774.528	C41 H77 O10 N1 P1	16500000	0	0	475066	0	319494	317807	0	424037	0	0	11700000	0	0	0	1.01216e+06	0	7.79767e+06	7.5384e+06	3.63742e+06	6.27871e+06	0	1.55886e+06	538013	10200000	14800000	14500000	17400000	12300000
1	PC(18:2e_14:0)-CH3	PC(32:2e)-CH3	PC	(18:2e_14:0)	(18:2e)	(14:0)			700.529	C39 H75 O7 N1 P1	0	0	0	0	6.96164e+06	7.07175e+06	4.43598e+06	5.4272e+06	3.8507e+06	8.00665e+06	5.65532e+06	0	2.0403e+06	222684	0	0	0	0	0	0	0	0	8.27553e+06	8.31053e+06	0	0	0	0	0
1	PC(18:2e_14:0)-CH3	PC(32:2e)-CH3	PC	(18:2e_14:0)	(18:2e)	(14:0)			700.529	C39 H75 O7 N1 P1	9.51127e+06	130394	1.21644e+06	1.73404e+06	463389	1.30698e+06	2.75321e+06	175721	537788	2.46306e+06	348962	6.47411e+06	1.51324e+06	1.21188e+06	1.44291e+06	1.34094e+06	408283	825671	1.14867e+06	3.27247e+06	12000000	542907	859803	704820	12800000	999946	4.18247e+06	10400000	2.63567e+06
1	PC(32:2e)+H	PC(32:2e)+H	PC	(18:2e_14:0)	(18:2e)	(14:0)			716.559	C40 H79 O7 N1 P1	511802	2.8411e+06	10500000	8.18593e+06	298778	95192.9	940246	1.21411e+06	1.6753e+06	685753	2.94421e+06	1.72733e+06	2.43374e+06	3.36873e+06	7.5808e+06	8.26058e+06	9.94211e+06	2.46642e+06	2.2004e+06	1.85818e+06	1.28336e+06	23200000	642410	377547	1.993	1.18589e+06	0	0	0
0	PC(32:2e)+H	PC(32:2e)+H	PC	(32:2e)	(32:2e)				716.559	C40 H79 O7 N1 P1	3.66591e+06	0.351	0.087	230808	0	0	0	459101	0	0	0	2.22624e+06	0	0	0.029	148103	0	132092	159539	772073	761882	0	0	0	670825	2.07115e+06	9.02727e+06	10300000	5.58324e+06
0	PC(32:3)+H	PC(32:3)+H	PC	(32:3)	(32:3)				728.522	C40 H75 O8 N1 P1	0	622293	2.26285e+06	2.13302e+06	1.49568e+06	0	141058	0	28261.3	122390	322173	221346	796759	2.50742e+06	3.23574e+06	1.69116e+06	2.17905e+06	6.16553e+06	3.40886e+06	1.39827e+06	435003	0	0	0	940184	346485	62083.2	61483.2	0
1	PC(32:3+2O+Ox)+H	PC(32:3+2O+Ox)+H	PC	(32:3+2O+Ox)	(32:3+2O+Ox)				774.492	C40 H73 O11 N1 P1	0	112658	142158	1.58108e+06	0	0	0	0	0	0	0	366186	64458.1	423232	387070	0	471305	841741	297181	654517	42115.4	355944	0	0	133057	0	88603.1	0	0
0	PC(32:3CHO)+H	PC(32:3CHO)+H	PC	(32:3CHO)	(32:3CHO)				742.502	C40 H73 O9 N1 P1	0	335558	124533	395244	1.01485e+06	248759	86226.8	88944.1	44059.6	1.43785e+06	390954	36960.7	1.01681e+06	1.43461e+06	516635	296925	957003	185504	379007	197264	892518	170277	89975.6	39902.4	242012	92463.2	32454.8	50917.1	41734.5
0	PC(32:3COOH)+H	PC(32:3COOH)+H	PC	(32:3COOH)	(32:3COOH)				758.497	C40 H73 O10 N1 P1	0	1.80579e+06	2.42573e+06	3.8064e+06	3.98487e+06	1.92772e+06	2.81888e+06	1.1155e+06	582597	5.65643e+06	2.49112e+06	280357	3.75902e+06	5.65847e+06	4.6992e+06	4.33398e+06	3.09827e+06	4.76475e+06	3.96758e+06	3.43287e+06	4.06949e+06	1.53514e+06	32874.4	41810	154668	225186	243311	392995	348888
0	PC(32:3e)+H	PC(32:3e)+H	PC	(32:3e)	(32:3e)				714.543	C40 H77 O7 N1 P1	0	847552	1.28816e+06	0	9.47178e+06	10700000	9.22508e+06	4.97776e+06	4.88324e+06	2.53023e+06	7.56761e+06	0	5.71145e+06	6.26639e+06	10100000	0	112294	0	0	0	0	12000000	14800000	12400000	0	0	0	0	0
1	PC(32:3e)+H	PC(32:3e)+H	PC	(32:3e)	(32:3e)				714.543	C40 H77 O7 N1 P1	0	3.89238e+06	14900000	2.16795e+06	633821	433825	2.842	236938	540453	353761	875265	8.81462e+06	907966	1.22274e+06	1.91672e+06	11400000	1.32638e+06	9.30792e+06	9.32488e+06	1.95159e+06	3.77131e+06	1.15384e+06	1.10875e+06	751357	4.38642e+06	1.43933e+06	120940	0	0
1	PC(32:3e)+H	PC(32:3e)+H	PC	(32:3e)	(32:3e)				714.543	C40 H77 O7 N1 P1	447169	90679.4	0.441	0	0	0	0	0	0	0	0	652531	0	0	1.10887e+06	597439	656648	819784	284890	544604	413397	571936	0	0	1.26674e+06	1.53993e+06	5.94253e+06	8.87544e+06	2.04381e+06
1	PC(32:4+6O)+H	PC(32:4+6O)+H	PC	(32:4+6O)	(32:4+6O)				822.476	C40 H73 O14 N1 P1	0	50701.2	45135.4	80015	462764	268818	0	189917	131402	80494.2	382120	0	299903	270531	318720	77238.2	185120	557176	1.11232e+06	246091	388582	0	22726.6	38583.7	172212	31504	0	0	0
0	PC(32:4CHO)-CH3	PC(32:4CHO)-CH3	PC	(32:4CHO)	(32:4CHO)				724.456	C39 H67 O9 N1 P1	32908.6	633746	395195	121223	1.15722e+06	1.27425e+06	589706	122076	0	1.01149e+06	1.92886e+06	0	431223	741517	1.04796e+06	886847	777114	624575	899010	550530	1.08128e+06	669440	0	386131	2.323	0	0	0	0
0	PC(32:4COOH)-CH3	PC(32:4COOH)-CH3	PC	(32:4COOH)	(32:4COOH)				740.451	C39 H67 O10 N1 P1	0	1.771e+06	2.10574e+06	1.95767e+06	2.90705e+06	43664	1.25688e+06	190437	123562	84222.1	2.41398e+06	120594	1.75897e+06	2.25575e+06	2.88779e+06	2.43862e+06	1.98447e+06	2.74792e+06	2.28285e+06	22356.3	1.40677e+06	303479	229094	1.04845e+06	368065	39605.5	489568	253412	26047.8
0	PC(32:5e)+(CH3CH2)3NH	PC(32:5e)+(CH3CH2)3NH	PC	(32:5e)	(32:5e)				825.635	C46 H88 O7 N3 P1	1.84549e+06	0	0	0	699926	938889	372052	490175	269654	585370	570578	405993	30070.6	0	0	0	0	0	0	265184	411353	0	279694	687774	512116	1.55461e+06	1.48806e+06	1.57085e+06	1.39184e+06
0	PC(16:0_17:0)+HCOO	PC(33:0)+HCOO	PC	(16:0_17:0)	(16:0)	(17:0)			792.576	C42 H83 O10 N1 P1	1.48525e+06	17200000	30900000	22400000	0	0	0	0	1745.73	277819	2.83777e+06	903281	20300000	50400000	47900000	45300000	35600000	7.20248e+06	5.41637e+06	171362	203872	20100000	160949	0	996020	353747	252483	916318	2.86088e+06
0	PC(16:0_17:0)+H	PC(33:0)+H	PC	(16:0_17:0)	(16:0)	(17:0)			748.585	C41 H83 O8 N1 P1	1.77441e+06	335000000	679000000	648000000	103000000	14700000	17800000	1.2791e+06	1.09207e+06	153000000	3.72313e+06	2.44721e+06	589000000	778000000	750000000	16900000	501000000	92800000	77000000	29800000	55800000	474000000	57700000	505967	1.70138e+06	3.34693e+06	2.99362e+06	3.51609e+06	2.5048e+06
0	PC(16:0_17:0)+HCOO	PC(33:0)+HCOO	PC	(16:0_17:0)	(16:0)	(17:0)			792.576	C42 H83 O10 N1 P1	37000000	117882	115057	228607	214029	509218	414131	346140	915643	455303	921114	40300000	360581	304824	221090	533333	374573	429460	12900000	23500000	28900000	237867	457642	504754	53200000	40900000	48800000	2.3732e+06	1.77287e+06
0	PC(16:0_17:0)+H	PC(33:0)+H	PC	(16:0_17:0)	(16:0)	(17:0)			748.585	C41 H83 O8 N1 P1	489000000	20900000	58100000	62800000	266836	782659	364847	116226	390102	238449	58500000	519000000	48600000	68500000	87700000	2.73539e+06	41700000	397000000	60200000	498000000	460000000	81900000	610145	526784	497000000	417000000	529000000	506000000	50900000
0	PC(16:0_17:0)+H	PC(33:0)+H	PC	(16:0_17:0)	(16:0)	(17:0)			748.585	C41 H83 O8 N1 P1	68500000	2.4905e+06	7.72747e+06	6.68055e+06	820769	1.49972e+06	1.9634e+06	813406	479735	2.11712e+06	3.84784e+06	92100000	809190	2.29329e+06	12200000	787982	7.65252e+06	480128	1.06808e+06	42700000	45700000	1.28839e+06	6.63955e+06	292707	72600000	59700000	62700000	1.05048e+06	419118
1	PC(16:0_17:0)+H	PC(33:0)+H	PC	(16:0_17:0)	(16:0)	(17:0)			748.585	C41 H83 O8 N1 P1	10400000	771245	803824	1.93343e+06	2.3098e+06	409719	386909	1.6723e+06	326251	531714	1.1831e+06	32400000	1.58342e+06	2.18247e+06	6.33819e+06	4.10077e+06	4.10101e+06	10300000	4.96831e+06	12300000	9.00018e+06	9.27796e+06	286041	6.569e+06	12600000	3.51598e+06	972289	1.94e+06	3.82778e+06
1	PC(33:0CHO)+H	PC(33:0CHO)+H	PC	(33:0CHO)	(33:0CHO)				762.564	C41 H81 O9 N1 P1	0	52942.5	13894	17805	53642.8	21519.5	23145.9	51208.3	0	136744	115715	0	248706	83609.4	76515.6	317416	9016.93	96898.8	404864	0	0	8147.72	0	0	0	0	0	12908.1	0
0	PC(33:0e)+H	PC(33:0e)+H	PC	(33:0e)	(33:0e)				734.606	C41 H85 O7 N1 P1	18900000	57100000	186000000	172000000	47500000	484842	242069	2.48219e+06	779152	79900000	66000000	155000000	141000000	171000000	266000000	186000000	114000000	1.35115e+06	218000000	210000000	180000000	270000000	1.05333e+06	57183	138000000	40400000	33200000	31700000	30500000
0	PC(33:0e)+H	PC(33:0e)+H	PC	(33:0e)	(33:0e)				734.606	C41 H85 O7 N1 P1	118000000	413333	2.04123e+06	1.79415e+06	115893	232520	173530	249837	58510.3	536019	271395	163000000	905557	443395	3.33438e+06	1.21294e+06	990949	2.6388e+06	735620	207000000	191000000	458983	1.49e+06	453362	148000000	141000000	126000000	161000000	84500000
0	PC(15:0_18:1)+HCOO	PC(33:1)+HCOO	PC	(15:0_18:1)	(15:0)	(18:1)			790.56	C42 H81 O10 N1 P1	712256	270000000	350000000	332000000	305000000	890618	330000000	218000000	152000000	321000000	310000000	220763	298000000	333000000	365000000	332000000	337000000	39100000	302000000	9.44369e+06	2.33443e+06	279000000	95700000	104000000	258456	3.14611e+06	375178	455383	97487.4
0	PC(33:1)+H	PC(33:1)+H	PC	(15:0_18:1)	(15:0)	(18:1)			746.569	C41 H81 O8 N1 P1	857228	2810000000	3920000000	3790000000	3320000000	3310000000	3520000000	2680000000	1680000000	3660000000	3510000000	323580	3590000000	4030000000	4500000000	4040000000	3900000000	927725	4150000000	460234	763812	3850000000	491181	11000000	6.08457e+06	395403	828089	260319	25895.8
0	PC(15:0_18:1)+HCOO	PC(33:1)+HCOO	PC	(15:0_18:1)	(15:0)	(18:1)			790.56	C42 H81 O10 N1 P1	322000000	64000000	79800000	28125.5	27490.8	44727.5	910970	18671.3	87061.1	58400000	127000000	314000000	110000000	151000000	79800000	93900000	108000000	1.4895e+06	2.08212e+06	235000000	310000000	47700000	47400000	211763	408000000	354000000	312000000	198000000	16300000
0	PC(33:1)+H	PC(33:1)+H	PC	(15:0_18:1)	(15:0)	(18:1)			746.569	C41 H81 O8 N1 P1	3040000000	1.69186e+06	3.57071e+06	16500000	33700000	20600000	16800000	16600000	19300000	29000000	1.99761e+06	2000000000	3.33039e+06	2.24016e+06	5.17798e+06	16900000	3.52408e+06	297684	23100000	174000000	1390000000	3.47951e+06	9.30863e+06	9.46993e+06	1730000000	2700000000	2930000000	3220000000	2.57524e+06
1	PC(33:1)+H	PC(33:1)+H	PC	(33:1)	(33:1)				746.569	C41 H81 O8 N1 P1	1.95743e+06	125983	1.1406e+06	29900000	17400000	18500000	729300	11000000	1.62846e+06	17900000	21600000	1.29131e+06	13300000	2.43303e+06	3.66647e+06	1.53436e+06	458336	34600000	16200000	2.57488e+06	1.33851e+06	2.40475e+06	1.55179e+06	7.16929e+06	2.4347e+06	364518	14500000	2.59468e+06	6.60664e+06
0	PC(15:0_18:1)+H	PC(33:1)+H	PC	(15:0_18:1)	(15:0)	(18:1)			746.569	C41 H81 O8 N1 P1	1.43274e+06	302595	325683	652254	950000000	323000000	202000000	746000000	337000000	1240000000	1210000000	1.51612e+06	237000000	1.19473e+06	3.41723e+06	320945	3.63704e+06	14900000	1.6986e+06	367187	892572	222000000	8.04143e+06	36500000	2.30749e+06	6.69068e+06	3.63038e+06	27794.2	398897
0	PC(33:1)+H	PC(33:1)+H	PC	(33:1)	(33:1)				746.569	C41 H81 O8 N1 P1	1840000000	541605	1460000000	1510000000	963707	1.09436e+06	1.1111e+06	349914	1.02851e+06	2.03283e+06	1.5545e+06	2020000000	3.65079e+06	4.0682e+06	1160000000	1780000000	1060000000	2530000000	2200000000	1710000000	1700000000	4.81637e+06	1.66465e+06	968764	1910000000	1630000000	1550000000	2.43802e+06	3.95724e+06
1	PC(33:1)+H	PC(33:1)+H	PC	(33:1)	(33:1)				746.569	C41 H81 O8 N1 P1	477012	100661	892954	191079	48424.2	274922	366330	373281	298844	709999	709799	246139	115466	123989	260459	408837	640877	214860	344858	272466	566611	134838	602726	1.01326e+06	242141	330351	274420	190011	652952
1	PC(33:1CHO)+H	PC(33:1CHO)+H	PC	(33:1CHO)	(33:1CHO)				760.549	C41 H79 O9 N1 P1	1.23799e+06	871690	963114	2.52784e+06	555047	1.36469e+06	1.48576e+06	772685	363059	592244	1.40168e+06	794077	1.38179e+06	2.24981e+06	2.67319e+06	2.26593e+06	2.44505e+06	1.33819e+06	1.07324e+06	1.06609e+06	2.4238e+06	163514	510785	675853	1.2184e+06	1.01153e+06	1.03208e+06	1.10314e+06	1.06301e+06
1	PC(33:1CHO)+H	PC(33:1CHO)+H	PC	(33:1CHO)	(33:1CHO)				760.549	C41 H79 O9 N1 P1	1.35005e+06	95860.5	187436	183370	326773	107673	0	34613.4	0	75640.8	108399	882247	212188	390672	341668	566041	587269	560174	93718.8	234289	238746	861705	153941	114240	164515	964184	1.53268e+06	1.21437e+06	33494.8
0	PC(33:1COOCH3)+H	PC(33:1COOCH3)+H	PC	(33:1COOCH3)	(33:1COOCH3)				790.559	C42 H81 O10 N1 P1	165481	1.0336e+06	3.14685e+06	1.19437e+06	24200000	12400000	8.23589e+06	13300000	6.35193e+06	17600000	19400000	181513	13800000	26900000	33800000	6.02256e+06	14000000	561323	591448	897997	641300	21900000	84900000	92400000	1.07043e+06	605837	1.25551e+06	313344	521960
1	PC(33:1COOCH3)+H	PC(33:1COOCH3)+H	PC	(33:1COOCH3)	(33:1COOCH3)				790.559	C42 H81 O10 N1 P1	9.98409e+06	239208	384585	999826	312936	945455	1.33953e+06	16133.5	760954	3.55173e+06	4.75474e+06	15900000	2.591e+06	5.00588e+06	2.94336e+06	6.88245e+06	3.40832e+06	7.90771e+06	9.0024e+06	30100000	6.68982e+06	3.2649e+06	4.12348e+06	3.67483e+06	27600000	55700000	40900000	121000000	223000000
1	PC(33:1COOCH3)+H	PC(33:1COOCH3)+H	PC	(33:1COOCH3)	(33:1COOCH3)				790.559	C42 H81 O10 N1 P1	19800000	1.07702e+06	1.68189e+06	4.96696e+06	1.12918e+06	518217	1.18701e+06	371568	500685	741641	3.97014e+06	19400000	4.03888e+06	2.1934e+06	6.73543e+06	7.58378e+06	1.92429e+06	2.2143e+06	12800000	9.02962e+06	5.19554e+06	2.79118e+06	761075	1.68413e+06	21000000	52100000	7.56355e+06	5.11047e+06	4.93483e+06
0	PC(33:1e)+H	PC(33:1e)+H	PC	(33:1e)	(33:1e)				732.59	C41 H83 O7 N1 P1	81764.8	41700000	262223	2.01192e+06	144000000	114000000	76700000	104000000	67000000	126000000	112000000	885559	112000000	135000000	4.90495e+06	208544	80200000	6.85717e+06	3.90041e+06	3.17492e+06	3.30085e+06	165000000	134000000	146000000	2.87616e+06	1.39364e+06	1.92888e+06	2.84211e+06	205971
1	PC(17:1_16:1)+H	PC(33:2)+H	PC	(17:1_16:1)	(17:1)	(16:1)			744.554	C41 H79 O8 N1 P1	84624.7	917905	5.94049e+06	3.32143e+06	971174	980411	542679	464251	89899.9	1.02148e+06	1.14541e+06	859316	177033	1.1376e+06	5.17914e+06	2.465e+06	2.71118e+06	5.34912e+06	4.74295e+06	2.81988e+06	1.2057e+06	3.51915e+06	957527	940988	2.58094e+06	225418	119123	0	0
1	PC(33:2)+H	PC(33:2)+H	PC	(33:2)	(33:2)				744.554	C41 H79 O8 N1 P1	454973	385337	1.18239e+06	1.67806e+06	1.44709e+06	330905	391886	622694	158368	878152	1.4286e+06	1.14423e+06	1.50261e+06	467907	798018	1.43748e+06	0	1.75816e+06	1.64411e+06	80150.5	270541	612170	626731	1.24302e+06	1.92105e+06	2.61062e+06	1.28572e+06	2.12371e+06	513975
0	PC(33:2)+H	PC(33:2)+H	PC	(33:2)	(33:2)				744.554	C41 H79 O8 N1 P1	611550	24800000	26900000	1.11278e+06	306000000	49600000	33100000	28600000	17200000	174000000	371000000	831917	369000000	628000000	535000000	9.43059e+06	134000000	1.07246e+06	712011	1.2891e+06	124207	496000000	51500000	68500000	145049	263537	901477	198882	379653
0	PC(33:2)+H	PC(33:2)+H	PC	(33:2)	(33:2)				744.554	C41 H79 O8 N1 P1	674000000	33300000	101000000	68500000	3.01259e+06	3.27908e+06	2.89843e+06	953554	607864	1.18139e+06	95859.2	765000000	799590	4.50768e+06	134000000	87300000	68300000	1000000000	3.16706e+06	644000000	611000000	126000000	1.77609e+06	1.40005e+06	696000000	547000000	422000000	309000000	73900000
0	PC(33:2+3O)+H	PC(33:2+3O)+H	PC	(33:2+3O)	(33:2+3O)				792.539	C41 H79 O11 N1 P1	0	531740	2.06205e+06	460391	2.3994e+06	4.20847e+06	2.06641e+06	2.26624e+06	463933	3.52253e+06	9.75377e+06	47357.4	6.19261e+06	3.87434e+06	785029	467960	165039	1.798e+06	256472	281701	69945.9	4.01729e+06	5.27539e+06	10800000	0	41594.2	63434.2	41684.6	30428.4
0	PC(33:2+3O)+H	PC(33:2+3O)+H	PC	(33:2+3O)	(33:2+3O)				792.539	C41 H79 O11 N1 P1	1.01553e+06	870295	1.09459e+06	1.45637e+06	1.75086e+06	2.40238e+06	3.90692e+06	701701	107392	1.72492e+06	1.16384e+06	10400000	1.70294e+06	3.32139e+06	1.77871e+06	395107	564275	39500000	15300000	13600000	6.41984e+06	1.7962e+06	85600000	79300000	13400000	5.48215e+06	3.50068e+06	426275	1.16569e+06
0	PC(33:2+3O)+H	PC(33:2+3O)+H	PC	(33:2+3O)	(33:2+3O)				792.539	C41 H79 O11 N1 P1	1.54013e+06	51400000	185000000	164000000	623536	2.01291e+06	5.38228e+06	2.4588e+06	542328	414528	7.97248e+06	153000000	6.91713e+06	3.88739e+06	101000000	108000000	104000000	352000000	217000000	161000000	118000000	125000000	4.20565e+06	3.95968e+06	219000000	132000000	1.14211e+06	594208	2.41571e+06
0	PC(33:2+3O)+H	PC(33:2+3O)+H	PC	(33:2+3O)	(33:2+3O)				792.539	C41 H79 O11 N1 P1	1.33446e+06	6.82754e+06	15000000	7.2066e+06	4050000000	3500000000	2930000000	3910000000	2910000000	4210000000	5320000000	2.09396e+06	5020000000	4.3327e+06	7.79443e+06	611470	3.28682e+06	26800000	14800000	10300000	2.96953e+06	1750000000	1580000000	1610000000	2.59005e+06	1.33963e+06	3.56108e+06	7.77778e+06	14400000
0	PC(33:2+3O)+H	PC(33:2+3O)+H	PC	(33:2+3O)	(33:2+3O)				792.539	C41 H79 O11 N1 P1	3.31917e+06	1710000000	7.06277e+06	3670000000	7.24436e+06	46100000	33500000	37900000	39900000	50300000	28100000	2100000000	3.47459e+06	7.31328e+06	2350000000	4590000000	1960000000	3340000000	4780000000	4760000000	4200000000	8.73458e+06	58400000	77300000	1430000000	3830000000	238809	1.86958e+06	442606
0	PC(33:2+4O)+H	PC(33:2+4O)+H	PC	(33:2+4O)	(33:2+4O)				808.533	C41 H79 O12 N1 P1	3.87775e+06	109585	1.59649e+06	593507	222790	2.41545e+06	1.4416e+06	518277	6745.21	4.34528e+06	4.37551e+06	440647	445747	5.47041e+06	5.89383e+06	312898	4.65142e+06	535150	1.61908e+06	871325	443047	799669	274363	2.36274e+06	1.43709e+06	1.29826e+06	978196	1.89609e+06	3.64926e+06
1	PC(33:2+5O)+H	PC(33:2+5O)+H	PC	(33:2+5O)	(33:2+5O)				824.528	C41 H79 O13 N1 P1	123511	44661.7	96580	58450.1	1.06023e+06	60005.7	121381	177207	24376	1.38992e+06	932207	94942.6	1.29426e+06	958120	1.69109e+06	1.35e+06	1.77494e+06	64369.8	500081	116138	29234.9	79084.7	0	46939.9	0	388767	155600	35558.9	190478
1	PC(33:2+5O)+H	PC(33:2+5O)+H	PC	(33:2+5O)	(33:2+5O)				824.528	C41 H79 O13 N1 P1	245040	583814	2.04464e+06	1.37506e+06	1.86892e+06	114230	346946	189869	31081.6	263579	446015	179547	516649	1.18327e+06	153943	160727	770388	3.66105e+06	1.75213e+06	1.43054e+06	928615	370906	139356	336945	2.72147e+06	57653.5	185206	37263.7	30585.2
0	PC(33:3)+H	PC(33:3)+H	PC	(33:3)	(33:3)				742.538	C41 H77 O8 N1 P1	31600000	1.86439e+06	6.20892e+06	2.64627e+06	793649	3.63822e+06	539519	761313	889318	2.33373e+06	2.11316e+06	36000000	1.68843e+06	2.23897e+06	7.01843e+06	1.53792e+06	1.51182e+06	7.80545e+06	1.95625e+06	15100000	56900000	1.7827e+06	2.57911e+06	1.99897e+06	29700000	15100000	30900000	46300000	31900000
0	PC(33:3+2O+Ox)+H	PC(33:3+2O+Ox)+H	PC	(33:3+2O+Ox)	(33:3+2O+Ox)				788.507	C41 H75 O11 N1 P1	659802	4.06598e+06	3.81756e+06	13300000	3.77293e+06	3.74083e+06	2.10352e+06	3.99488e+06	645507	3.1133e+06	4.26794e+06	9.54542e+06	3.48862e+06	5.31873e+06	8.93756e+06	14900000	15600000	3.50554e+06	16500000	20400000	4.50557e+06	5.89273e+06	1.46624e+06	3.64484e+06	14400000	17800000	1.27359e+06	216830	2.00426e+06
0	PC(33:3+3O)+H	PC(33:3+3O)+H	PC	(33:3+3O)	(33:3+3O)				790.523	C41 H77 O11 N1 P1	1.87964e+06	28500000	909717	17500000	13800000	11500000	5.90192e+06	3.96524e+06	28500000	11900000	10300000	942691	17500000	8.08337e+06	3.82335e+06	2.48357e+06	10500000	121099	4.05066e+06	409564	114024	22600000	52100000	68700000	1.44135e+06	1.45808e+06	729730	6.53356e+06	320103
0	PC(33:3+3O)+H	PC(33:3+3O)+H	PC	(33:3+3O)	(33:3+3O)				790.523	C41 H77 O11 N1 P1	13900000	12600000	48400000	46700000	1.20633e+06	1.56278e+06	1.03827e+06	1.22645e+06	1.70106e+06	1.71018e+06	2.25256e+06	3.52972e+06	994457	12800000	42200000	15500000	32400000	6.08933e+06	4.40276e+06	21000000	7.46563e+06	50400000	673219	326776	7.90961e+06	11600000	8.29044e+06	8.54944e+06	10500000
0	PC(33:3+5O)+H	PC(33:3+5O)+H	PC	(33:3+5O)	(33:3+5O)				822.513	C41 H77 O13 N1 P1	456964	2.18282e+06	7.02672e+06	4.76714e+06	5.86317e+06	4.32712e+06	296309	3.31121e+06	1.5909e+06	4.26852e+06	5.69588e+06	87547.7	4.68901e+06	6.19041e+06	8.88527e+06	1.28136e+06	2.23732e+06	522302	115531	226869	207947	3.22179e+06	1.58011e+06	3.78742e+06	313927	230025	548074	133521	163404
0	PC(33:3COOH)+H	PC(33:3COOH)+H	PC	(33:3COOH)	(33:3COOH)				772.512	C41 H75 O10 N1 P1	329777	504039	1.67296e+06	24100000	19000000	26000000	20700000	24800000	25400000	19100000	20600000	1.47763e+06	19300000	11400000	20100000	742543	990840	1.84449e+06	557853	852484	1.44931e+06	2.9245e+06	3.10896e+06	21000000	622514	565698	388156	1.27944e+06	19.723
1	PC(33:3COOH)+H	PC(33:3COOH)+H	PC	(33:3COOH)	(33:3COOH)				772.512	C41 H75 O10 N1 P1	20500000	4.55373e+06	0	1.51755e+06	2.14156e+06	0	0	0	513897	4.82648e+06	4.50573e+06	15400000	10100000	3.44189e+06	2.06083e+06	203.579	1.62094e+06	567511	288706	836303	1.56045e+06	1.18491e+06	0	0	18800000	13200000	1.77087e+06	7.37587e+06	5.4501e+06
1	PC(33:4CHO)+H	PC(33:4CHO)+H	PC	(33:4CHO)	(33:4CHO)				754.502	C41 H73 O9 N1 P1	0	0.278	295978	98277.3	1.00719e+06	388595	371041	97952.6	166559	595359	298737	0	406374	551441	1.80377e+06	742632	269189	1.13337e+06	260582	155284	465265	654536	125401	195742	0	0	0	0	0
0	PC(33:4COOCH3)+H	PC(33:4COOCH3)+H	PC	(33:4COOCH3)	(33:4COOCH3)				784.512	C42 H75 O10 N1 P1	0	574532	1.07867e+06	608385	1.03077e+06	85471.7	85588.7	153303	86201.8	1.60368e+06	146703	0.019	879252	1.6843e+06	1.43074e+06	1.72348e+06	1.36216e+06	1.29038e+06	1.33645e+06	1.13041e+06	1.26546e+06	808607	0	137690	90653	0.267	239829	277339	296270
0	PC(33:5)+H	PC(33:5)+H	PC	(33:5)	(33:5)				738.507	C41 H73 O8 N1 P1	0	183984	2.24703e+06	2.16392e+06	1.98098e+06	686172	2.64361e+06	374993	91551.9	6.72806e+06	1.30149e+06	572916	449238	6.89663e+06	5.85643e+06	5.61201e+06	5.8958e+06	4.73249e+06	4.51143e+06	4.76051e+06	4.33985e+06	11400000	63692.8	4.133	519106	851573	2.73456e+06	584681	1.13568e+06
0	PC(33:5+3O)+H	PC(33:5+3O)+H	PC	(33:5+3O)	(33:5+3O)				786.492	C41 H73 O11 N1 P1	249321	17800000	11600000	912295	10400000	813833	9.36604e+06	7.9107e+06	17700000	13300000	19800000	264461	16300000	8.68229e+06	4.73564e+06	11000000	6.60005e+06	6.19368e+06	11400000	102517	177694	7.02881e+06	10400000	211.6	67426.8	406481	407904	237628	244627
0	PC(33:5+3O)+H	PC(33:5+3O)+H	PC	(33:5+3O)	(33:5+3O)				786.492	C41 H73 O11 N1 P1	6.14905e+06	0	603922	3.73952e+06	0	0	243301	123063	166793	0	0	10900000	215628	0	0	0	0	3.71168e+06	3.30185e+06	1.98261e+06	8.41389e+06	215092	202750	0	16600000	18900000	8.12016e+06	9.78398e+06	12200000
1	PC(33:6+3O)+H	PC(33:6+3O)+H	PC	(33:6+3O)	(33:6+3O)				784.476	C41 H71 O11 N1 P1	0.387	33553.3	772650	352170	1.93566e+06	1.04268e+06	638869	905584	440883	810597	1.27208e+06	0	1.08715e+06	1.56614e+06	1.50318e+06	35828.8	976896	2.77488e+06	1.52485e+06	170241	0	181689	873965	1.06474e+06	2.077	0	0	0	0
0	PC(34:0)+H	PC(34:0)+H	PC	(34:0)	(34:0)				762.601	C42 H85 O8 N1 P1	539032	7.71718e+06	14900000	7.63747e+06	15300000	11400000	10500000	11200000	8.67019e+06	16800000	11400000	142.903	10400000	16900000	29800000	11200000	107.875	5.999e+06	2.40793e+06	785687	0	525230	6.56433e+06	32000000	416896	0	0	152958	0
0	PC(34:0)+H	PC(34:0)+H	PC	(34:0)	(34:0)				762.601	C42 H85 O8 N1 P1	14800000	2.84467e+06	7.293e+06	6.54105e+06	252000000	379000000	350000000	238000000	327000000	100000000	84000000	17800000	405000000	160000000	1.76499e+06	73900000	637818	21000000	1.9836e+06	569968	15000000	130000000	128000000	231000000	17300000	13900000	1.62833e+06	3.69547e+06	3.25553e+06
0	PC(18:0_16:0)+HCOO	PC(34:0)+HCOO	PC	(18:0_16:0)	(18:0)	(16:0)			806.592	C43 H85 O10 N1 P1	347239	1.80577e+06	2.62988e+06	3.48278e+06	2000000000	1140000000	916000000	1430000000	880000000	1730000000	2180000000	121660	1820000000	1.03496e+06	4.90305e+06	3.8659e+06	3.23704e+06	119575	819975	112531	0	1170000000	811945	4.80701e+06	161561	127653	488643	246082	337557
0	PC(34:0)+H	PC(34:0)+H	PC	(18:0_16:0)	(18:0)	(16:0)			762.601	C42 H85 O8 N1 P1	297565	13300000	6.90981e+06	14500000	8410000000	5660000000	4610000000	6500000000	4530000000	7600000000	8660000000	479649	7740000000	9730000000	10600000	16700000	40900000	292124	1.449e+06	760470	504017	6150000000	3500000000	7010000000	249320	870692	1.69839e+06	1.65231e+06	2.06822e+06
0	PC(18:0_16:0)+HCOO	PC(34:0)+HCOO	PC	(18:0_16:0)	(18:0)	(16:0)			806.592	C43 H85 O10 N1 P1	1700000000	743619	5.0515e+06	2.26477e+06	10900000	8.53296e+06	7.36002e+06	10400000	638038	1.71861e+06	4.84269e+06	1720000000	5.48898e+06	11900000	5.79942e+06	1700000000	1670000000	2510000000	1830000000	1490000000	1260000000	930440	11900000	13600000	2200000000	1510000000	1.90132e+06	5.66873e+06	4.34373e+06
0	PC(34:0)+H	PC(34:0)+H	PC	(18:0_16:0)	(18:0)	(16:0)			762.601	C42 H85 O8 N1 P1	6730000000	240000000	1300000000	2450000000	3.79576e+06	3.38178e+06	898147	268946	8.29802e+06	2.46408e+06	9.37081e+06	7180000000	1.13663e+06	43600000	1860000000	6740000000	11500000	10200000000	7990000000	6560000000	5880000000	7.08768e+06	498711	519917	8610000000	6450000000	6750000000	12900000	13100000
0	PC(20:0_14:0)+H	PC(34:0)+H	PC	(20:0_14:0)	(20:0)	(14:0)			762.601	C42 H85 O8 N1 P1	1.923e+06	260457	1.55221e+06	3.28472e+06	2.13132e+06	1.84401e+06	682581	503484	991292	2.2085e+06	2.30741e+06	2.90699e+06	1.45942e+06	1.13695e+06	3.41674e+06	3.22954e+06	4.53803e+06	1.12729e+06	7.31244e+06	1.5521e+06	745659	1.72899e+06	2.64602e+06	974750	5.71476e+06	38700000	21400000	4.12436e+06	101000000
1	PC(34:0)+H	PC(34:0)+H	PC	(34:0)	(34:0)				762.601	C42 H85 O8 N1 P1	374359	0	72573.1	55028.6	92815.1	49975.3	116277	41005.3	87539.1	67675.6	296059	240322	1.11829e+06	75228.7	122926	507194	257453	36743.1	74385.6	573838	178087	239490	446857	145478	111600	202175	935545	155375	113267
0	PC(34:0)+H	PC(34:0)+H	PC	(34:0)	(34:0)				762.601	C42 H85 O8 N1 P1	228569	128230	28737.1	142581	169279	22021.6	125468	67844.9	58211.4	868175	141939	382347	165147	515418	420353	204339	1.0135e+06	207584	246293	99789.3	1.26964e+06	430735	1.17679e+06	220720	96271.3	829660	103845	146182	279883
0	PC(16:0e_18:0)+H	PC(34:0e)+H	PC	(16:0e_18:0)	(16:0e)	(18:0)			748.621	C42 H87 O7 N1 P1	800875	128000000	265000000	258000000	300000000	191000000	356751	1.86122e+06	127000000	300000000	340000000	264000000	276000000	391000000	409000000	289000000	292000000	304000000	274000000	173000000	1.72399e+06	229000000	526072	636813	238000	8.31716e+06	595904	17000000	8.20948e+06
