## Supplemental File 1 for "Intrastriatal delivery of a zinc finger protein targeting the mutant HTT gene by AAV9 obviates lipid phenotypes in brain and plasma of zQ175DN HD mice" (part 3 of 3)

### Sheet: Brain Lipid Search Output (continued)
Rej.	LipidIon	LipidGroup	Class	FattyAcid	FA1	FA2	FA3	FA4	CalcMz	IonFormula	7267	7150	7254	7255	7259	7260	7261	7169	7119	7176	7170	7284	7174	7140	7113	7135	7137	7232	7235	7243	7250	7258	7120	7121	7163	7229	7109	7269	7115
0	PC(18:0e_16:0)+HCOO	PC(34:0e)+HCOO	PC	(18:0e_16:0)	(18:0e)	(16:0)			792.612	C43 H87 O9 N1 P1	36400000	326652	1.50696e+06	1.80327e+06	1.72497e+06	1.86006e+06	857242	1.10908e+06	712597	1.84099e+06	2.05764e+06	37600000	982059	1.35015e+06	2.6059e+06	1.98635e+06	1.59191e+06	38900000	36900000	24800000	20100000	2.43689e+06	1.54273e+06	1.57627e+06	36300000	28900000	29600000	578925	92718.3
0	PC(34:0e)+H	PC(34:0e)+H	PC	(18:0e_16:0)	(18:0e)	(16:0)			748.621	C42 H87 O7 N1 P1	273000000	51200000	1.29451e+06	1.99316e+06	160021	421429	61865.7	1.28233e+06	87659.8	229641	266731	285000000	222775	203337	334597	251476	507941	313000000	276000000	205000000	163000000	555236	236861	549441	317000000	236000000	217000000	236000000	192000000
1	PC(34:1)+H	PC(34:1)+H	PC	(34:1)	(34:1)				760.585	C42 H83 O8 N1 P1	0	0	0	0	0	59491.1	0	0	0	16790.5	36801.9	28633.3	36763.1	0	58173.7	236492	0	60026.5	290796	97674.8	117956	159849	69129.8	40814.8	38941.5	21883.3	36352.1	231252	66220.3
1	PC(34:1)+H	PC(34:1)+H	PC	(34:1)	(34:1)				760.585	C42 H83 O8 N1 P1	0	0	0	0	0	0	0	0	0	0	0	0	0	0	113924	186307	2.36511e+06	183046	97713.8	76495.8	77273.1	89454.1	216347	0	0	0.116	0	0	188979
1	PC(34:1)+H	PC(34:1)+H	PC	(34:1)	(34:1)				760.585	C42 H83 O8 N1 P1	147212	29950.5	8043.95	0	21716.2	0	267401	0	0	0	141132	60995.1	82959.6	1.19953e+06	3.746	45152	62736.9	178865	445415	137299	141027	275373	45292.5	340933	552172	99217.4	0.054	128007	151914
1	PC(17:1_17:0)+H	PC(34:1)+H	PC	(17:1_17:0)	(17:1)	(17:0)			760.585	C42 H83 O8 N1 P1	0	0	0	0	170382	0	0	2.30681e+06	0	0	51408.6	50481.1	0	0	0	431059	57896.6	0	2.93908e+06	1.80785e+06	0	5.001	44077.8	202432	178823	0	50226.9	39801.9	78399.7
1	PC(34:1)+H	PC(34:1)+H	PC	(34:1)	(34:1)				760.585	C42 H83 O8 N1 P1	0	0	0	0	177258	72777.3	211927	65204.9	161185	0	62970.6	140666	0	305567	122666	67463.9	60546.6	245539	124044	300461	5.57063e+06	916202	308334	3.83034e+06	240330	524190	111890	61980.6	39740.9
1	PC(34:1)+H	PC(34:1)+H	PC	(34:1)	(34:1)				760.585	C42 H83 O8 N1 P1	0	0	0	0	50509.9	182777	36781.8	0	69825.1	94551.9	88338.7	79678.2	36591.8	182746	63157.2	235967	276875	1.70631e+06	442139	128022	143590	887189	150839	257715	1.55806e+06	104900	205996	64050.2	237705
1	PC(34:1)+H	PC(34:1)+H	PC	(34:1)	(34:1)				760.585	C42 H83 O8 N1 P1	0	0	0	0	228568	82087.5	36781.8	0	38036.6	41602.8	751088	104694	67700.4	0	87117.7	60684.4	6.30889e+06	117123	129877	571449	47274.5	400522	98214.9	104896	119562	96953.9	0	112819	85561.2
0	PC(34:1)+H	PC(34:1)+H	PC	(34:1)	(34:1)				760.585	C42 H83 O8 N1 P1	0	0	0	62148.3	123632	0	18038	0	0	0	103129	0	215245	29380.3	0	218623	96576.3	2.34493e+06	2.52701e+06	486301	227756	96518.7	385234	163104	132475	28214.6	83379.2	68155.3	104197
0	PC(34:1)+H	PC(34:1)+H	PC	(34:1)	(34:1)				760.585	C42 H83 O8 N1 P1	0	0	34165.2	230050	106944	68498.2	95370.6	34407.6	46547.2	92279.6	35444.8	2.2349e+06	93792.8	194956	208479	250239	99055.4	356367	202729	562566	271862	1.48331e+06	84597.3	106942	181091	88095.5	238037	125190	98387.2
1	PC(34:1)+H	PC(34:1)+H	PC	(34:1)	(34:1)				760.585	C42 H83 O8 N1 P1	0	0	57199.2	218736	275939	45864.2	279204	99014.5	76051.2	155060	278953	200544	38505.3	83493.7	135167	138393	191631	88183.1	638623	348076	515479	8.19733e+06	238787	562679	113379	103846	115379	96460.2	110608
1	PC(34:1)+H	PC(34:1)+H	PC	(34:1)	(34:1)				760.585	C42 H83 O8 N1 P1	0	0	126222	409304	1.12608e+06	596873	315718	229414	156236	317129	695196	154068	337672	872542	966290	630470	4.88057e+06	443148	588686	649057	399400	1.75011e+06	476072	403750	132920	450973	145299	321088	331068
0	PC(16:0_18:1)+HCOO	PC(34:1)+HCOO	PC	(16:0_18:1)	(16:0)	(18:1)			804.576	C43 H83 O10 N1 P1	512485	608869	1.80368e+06	444071	4930000000	5250000000	4430000000	4940000000	3730000000	6380000000	6430000000	6.77776e+06	5110000000	1680000000	2680000000	1.47764e+06	1.01544e+06	933000000	395419	884890	506542	6260000000	4.09987e+06	180720	4.34824e+06	5.34519e+06	5.27835e+06	15500000	3.73698e+06
0	PC(34:1)+H	PC(34:1)+H	PC	(16:0_18:1)	(16:0)	(18:1)			760.585	C42 H83 O8 N1 P1	5.19397e+06	8.60408e+06	6690000000	19800000	12400000000	12700000000	18600000000	22400000000	18800000000	9870000000	10500000000	1.65099e+06	23400000000	9320000000	7220000000	36700000	20100000	1.11043e+06	11500000000	1.1093e+06	550856	7490000000	2090000000	11900000000	957857	847098	520341	109000000	93800000
0	PC(16:0_18:1)+HCOO	PC(34:1)+HCOO	PC	(16:0_18:1)	(16:0)	(18:1)			804.576	C43 H83 O10 N1 P1	5860000000	24200000	14700000	20500000	4.63101e+06	2.18463e+06	1.75935e+06	49700000	1.80382e+06	1.29449e+06	10400000	6580000000	7.97132e+06	9.9178e+06	22000000	46300000	6.99311e+06	3440000000	21900000	6210000000	5370000000	9.05724e+06	1.92498e+06	1.30447e+06	1210000000	2030000000	3410000000	6710000000	1.98802e+06
0	PC(34:1)+H	PC(34:1)+H	PC	(16:0_18:1)	(16:0)	(18:1)			760.585	C42 H83 O8 N1 P1	6170000000	70200000	137000000	243000000	24200000	1.64498e+06	10300000	6.87368e+06	7.41962e+06	4.34853e+06	41100000	14000000000	33200000	65000000	189000000	141000000	134000000	907000000	102000000	11700000000	8170000000	86800000	9.01689e+06	20100000	15400000000	7060000000	11000000000	3760000000	6.90808e+06
0	PC(16:0_18:1)+HCOO	PC(34:1)+HCOO	PC	(16:0_18:1)	(16:0)	(18:1)			804.576	C43 H83 O10 N1 P1	20900000	286886	837956	357642	38300000	1.93952e+06	1.52547e+06	3.97848e+06	3.7577e+06	8.08474e+06	7.07572e+06	34200000	3.91807e+06	37600000	1.91299e+06	2.08398e+06	991209	9.87339e+06	11100000	4.02791e+06	14700000	7.41568e+06	9.83532e+06	4.68647e+06	28400000	13600000	10400000	6710000000	2640000000
0	PC(34:1)+H	PC(34:1)+H	PC	(16:0_18:1)	(16:0)	(18:1)			760.585	C42 H83 O8 N1 P1	44200000	1.44959e+06	70300000	75100000	13100000	2.77404e+06	1.30504e+06	2.59495e+06	527666	3.73216e+06	7.57043e+06	177000000	11800000	31900000	3.91164e+06	53900000	49500000	319000000	231000000	16300000	125000000	29700000	4.38873e+06	10300000	157000000	211000000	36300000	24600000000	22900000000
1	PC(18:0_16:1)+H	PC(34:1)+H	PC	(18:0_16:1)	(18:0)	(16:1)			760.585	C42 H83 O8 N1 P1	4.07093e+06	3.79821e+06	134000000	8.58698e+06	13400000	7.68781e+06	4.80024e+06	10300000	5.8639e+06	7.6e+06	12100000	5.70573e+06	2.4383e+06	12800000	4.43794e+06	115000000	5.89698e+06	6.80282e+06	7.95217e+06	5.17186e+06	4.44961e+06	2.55589e+06	5.51433e+06	2.6075e+06	8.3394e+06	5.70678e+06	11800000	12200000	134000000
1	PC(34:1)+HCOO	PC(34:1)+HCOO	PC	(18:0_16:1)	(18:0)	(16:1)			804.576	C43 H83 O10 N1 P1	3.05065e+06	3.43743e+06	53600000	4.58434e+06	24900000	7.78576e+06	8.06336e+06	9.49787e+06	9.68756e+06	10600000	12600000	3.88102e+06	2.04997e+06	7.21406e+06	17800000	3.83073e+06	3.43997e+06	2.91266e+06	2.07326e+06	2.45391e+06	18900000	8.84371e+06	674819	222501	979617	1.54388e+06	2.7048e+06	2.83654e+06	1.7103e+06
1	PC(18:0_16:1)+H	PC(34:1)+H	PC	(18:0_16:1)	(18:0)	(16:1)			760.585	C42 H83 O8 N1 P1	7.35103e+06	1.01946e+06	134000000	3.18747e+06	8.04437e+06	9.75935e+06	840501	6.02432e+06	15100000	9.27341e+06	9.35668e+06	6.97376e+06	1.83783e+06	1.28651e+06	4.16429e+06	762385	1.77337e+06	5.53632e+06	8.63447e+06	8.49807e+06	16700000	7.19386e+06	1.75318e+06	9.09786e+06	6.13556e+06	3.19647e+06	14200000	2.56802e+06	9.32519e+06
1	PC(20:1_14:0)+H	PC(34:1)+H	PC	(20:1_14:0)	(20:1)	(14:0)			760.585	C42 H83 O8 N1 P1	7613.56	600682	2.42494e+06	971473	41699.8	1.6055e+06	458329	308217	262581	2.75192e+06	505515	3.70485e+06	462726	717806	1.5329e+06	337631	455121	1.44635e+06	1.8585e+06	1.05425e+06	1.42549e+06	2.19972e+06	1.10085e+06	2.13705e+06	7.27261e+06	8.22791e+06	6.32277e+06	1.44987e+06	2.36575e+06
1	PC(20:0_14:1)+H	PC(34:1)+H	PC	(20:0_14:1)	(20:0)	(14:1)			760.585	C42 H83 O8 N1 P1	488765	76852.4	1.24252e+06	51999.7	849731	1.3027e+06	45880.1	562407	834612	176009	1.00275e+06	1.82109e+06	1.76547e+06	539590	11000000	712271	7.2521e+06	5.55775e+06	1.78221e+06	1.04812e+06	1.21041e+06	1.38754e+06	487171	1.14094e+06	2.54122e+06	830436	1.4736e+06	15800000	846965
1	PC(20:0_14:1)+H	PC(34:1)+H	PC	(20:0_14:1)	(20:0)	(14:1)			760.585	C42 H83 O8 N1 P1	933296	1.26108e+06	784585	4.38062e+06	740392	359686	125504	364385	581018	685761	1.91674e+06	2.35578e+06	6.02499e+06	256200	9.23475e+06	543538	302110	1.23683e+06	354031	1.85076e+06	1.00773e+06	343408	481304	185871	850765	530306	1.00778e+06	927231	1.09876e+06
1	PC(20:1_14:0)+H	PC(34:1)+H	PC	(20:1_14:0)	(20:1)	(14:0)			760.585	C42 H83 O8 N1 P1	317599	3.45702e+06	560326	3.34365e+06	773741	302599	550751	217251	139856	366521	639870	341457	146876	715583	1.42895e+06	187356	379457	2.23627e+06	1.90729e+06	689674	594465	1.23817e+06	48032.1	154341	496278	1.41851e+06	1.33781e+06	470885	937142
1	PC(16:0_18:1)+HCOO	PC(34:1)+HCOO	PC	(16:0_18:1)	(16:0)	(18:1)			804.576	C43 H83 O10 N1 P1	202932	0	25532.6	400014	53862.8	0	0	56350.2	138527	0	33881.1	176218	138717	99214.6	47230.8	158139	227344	91499.1	37344.7	349181	222385	1.09699e+06	45431.5	67018.4	239907	224836	41778.3	321674	72572.5
1	PC(34:1)+H	PC(34:1)+H	PC	(16:0_18:1)	(16:0)	(18:1)			760.585	C42 H83 O8 N1 P1	918366	122120	359386	423997	427730	239966	234130	4248.89	539964	253288	151471	183216	383293	2.22085e+06	388374	134298	1.36079e+06	693345	28189.7	1.40624e+06	1.28982e+06	1.65031e+06	735416	200765	544407	92017	478334	285980	599191
1	PC(16:0_18:1)+HCOO	PC(34:1)+HCOO	PC	(16:0_18:1)	(16:0)	(18:1)			804.576	C43 H83 O10 N1 P1	270064	27469.3	44482.9	30324.8	65984.2	39581.1	615554	74525.4	122347	20979.7	123362	140835	97826.8	115256	120720	68665.5	362411	120244	125579	550105	96957.5	284269	298098	803203	95121	157611	254372	64886	784728
1	PC(34:1)+H	PC(34:1)+H	PC	(16:0_18:1)	(16:0)	(18:1)			760.585	C42 H83 O8 N1 P1	1.39048e+06	176126	419909	128323	726960	1.12991e+06	2.0117e+06	1.16978e+06	203710	325395	852211	3.04875e+06	561456	6.40904e+06	733586	688303	2.6764e+06	127801	794551	632433	3.96524e+06	1.25146e+06	1.13918e+06	6.0334e+06	329194	735497	600727	220889	5.13773e+06
1	PC(34:1+2O)+H	PC(34:1+2O)+H	PC	(34:1+2O)	(34:1+2O)				792.575	C42 H83 O10 N1 P1	228454	196814	656998	1.81063e+06	1.35568e+06	1.61874e+06	2.862e+06	638186	50716.5	2.43271e+06	1.59489e+06	121194	2.1727e+06	2.56341e+06	3.92338e+06	630356	1.14761e+06	2.08304e+06	752817	760536	347245	1.8465e+06	488116	628690	103122	221164	190448	55281	169910
0	PC(34:1+2O)+H	PC(34:1+2O)+H	PC	(34:1+2O)	(34:1+2O)				792.575	C42 H83 O10 N1 P1	1.50258e+06	1.81107e+06	4.09734e+06	2.44905e+06	589749	45939	33489.3	37915	0	353550	309664	2.13824e+06	194707	509255	890844	443762	235154	5.26889e+06	3.93318e+06	1.94368e+06	1.66303e+06	0	25743.3	0	1.97429e+06	1.79916e+06	1.64878e+06	2.80457e+06	2.68626e+06
0	PC(34:1+2O)+H	PC(34:1+2O)+H	PC	(34:1+2O)	(34:1+2O)				792.575	C42 H83 O10 N1 P1	3.9028e+06	8.82598e+06	19700000	19000000	155000000	2.46195e+06	2.35693e+06	3.77082e+06	3.41871e+06	134000000	3.62062e+06	470545	115000000	157000000	115000000	16300000	30500000	57300000	23600000	12400000	766486	13300000	558779	1.92574e+06	644097	1.49915e+06	5.54503e+06	6.57567e+06	1.36183e+06
0	PC(34:1+2O)+H	PC(34:1+2O)+H	PC	(34:1+2O)	(34:1+2O)				792.575	C42 H83 O10 N1 P1	15800000	62300000	1.44934e+06	5.36853e+06	2.75154e+06	28300000	48100000	59300000	47600000	828573	1.14096e+06	100000000	879801	2.39944e+06	2.08287e+06	2.55614e+06	357.892	231000000	17300000	119000000	112000000	139364	66300000	61600000	119000000	85300000	15200000	21300000	12300000
1	PC(34:1+O)+H	PC(34:1+O)+H	PC	(34:1+O)	(34:1+O)				776.58	C42 H83 O9 N1 P1	301448	104442	1.10258e+06	885191	2.61131e+06	58240.9	362753	128913	558668	3.0918e+06	287923	293561	2.45025e+06	3.52433e+06	5.2953e+06	1.51646e+06	2.6314e+06	656432	663241	435332	162722	232539	104937	115463	448677	359194	467014	304851	70757.9
0	PC(34:1+O)+H	PC(34:1+O)+H	PC	(34:1+O)	(34:1+O)				776.58	C42 H83 O9 N1 P1	61941.4	116478	262000	565300	265515	1.99814e+06	2.00637e+06	302040	1.10845e+06	387604	592661	335098	500713	1.49115e+06	2.91605e+06	304198	1.05416e+06	69724.1	279013	189034	38091.1	2.71234e+06	1.34635e+06	836942	200140	31670.1	1.48252e+06	2.25458e+06	2.63735e+06
0	PC(34:1+O)+H	PC(34:1+O)+H	PC	(34:1+O)	(34:1+O)				776.58	C42 H83 O9 N1 P1	279137	915632	1.88926e+06	2.92919e+06	99924.9	0	0	81715.1	0	31329	68096.3	629969	0	2.33554e+06	6.08906e+06	4.77782e+06	4.90206e+06	158935	2.12968e+06	1.55322e+06	1.00782e+06	0	0	105445	1.63815e+06	570492	327937	104840	105067
0	PC(34:1+O)+H	PC(34:1+O)+H	PC	(34:1+O)	(34:1+O)				776.58	C42 H83 O9 N1 P1	49919.6	243050	144694	1.11434e+06	318999	123992	122048	76184.4	0	0.108	526300	3.43942e+06	178617	103005	162433	402281	581927	176303	2.17369e+06	320214	148654	313746	277055	361313	1.69644e+06	1.84083e+06	2.42647e+06	3.22288e+06	3.46555e+06
0	PC(34:1COOCH3)+H	PC(34:1COOCH3)+H	PC	(34:1COOCH3)	(34:1COOCH3)				804.575	C43 H83 O10 N1 P1	739904	2.30565e+06	9.51312e+06	6.54192e+06	1.21507e+06	13800000	6.85046e+06	13200000	5.86309e+06	1.31126e+06	247886	2.2106e+06	536255	9.61704e+06	15300000	5.65542e+06	6.95337e+06	3.14632e+06	2.75734e+06	2.14222e+06	211929	5.79532e+06	21800000	26400000	2.0372e+06	1.06903e+06	0	195728	1.19181e+06
0	PC(18:1e_16:0)+HCOO	PC(34:1e)+HCOO	PC	(18:1e_16:0)	(18:1e)	(16:0)			790.597	C43 H85 O9 N1 P1	0	902783	3.66473e+06	3.70416e+06	95200000	90683.3	268970	32000000	30300000	102000000	116000000	34300000	95100000	162000000	889558	2.12558e+06	1.60077e+06	45300000	40400000	34200000	29400000	114000000	125819	613683	841972	21100000	233402	0	0
0	PC(34:1e)+H	PC(34:1e)+H	PC	(18:1e_16:0)	(18:1e)	(16:0)			746.606	C42 H85 O7 N1 P1	0	102000000	681180	34300000	739000000	7.73164e+06	3.46797e+06	237000000	244000000	827000000	895000000	36900000	914000000	1490000000	845000000	166942	158000000	42400000	42100000	32200000	1.42123e+06	1100000000	6.82102e+06	9.2222e+06	29400000	12300000	37080.8	852896	709151
0	PC(18:1e_16:0)+HCOO	PC(34:1e)+HCOO	PC	(18:1e_16:0)	(18:1e)	(16:0)			790.597	C43 H85 O9 N1 P1	161000000	515357	44900000	100966	1.86774e+06	5.47977e+06	4.84588e+06	6.25244e+06	5.58967e+06	1.79149e+06	5.66998e+06	169000000	1.04428e+06	158870	3.70906e+06	1.06701e+06	1.313e+06	1.71175e+06	1.03079e+06	124000000	16300000	1.24681e+06	7.36743e+06	6.79477e+06	191000000	142000000	95300000	141000000	21000000
0	PC(34:1e)+H	PC(34:1e)+H	PC	(18:1e_16:0)	(18:1e)	(16:0)			746.606	C42 H85 O7 N1 P1	1340000000	2.57093e+06	5.7256e+06	6.41842e+06	476294	74500000	156185	26366.5	32600000	41200000	641133	1490000000	613178	609048	770009	2.01184e+06	1.02209e+06	1980000000	14100000	1170000000	995000000	3.29846e+06	131000000	147000000	1680000000	1130000000	830000000	1240000000	723000000
0	PC(18:1e_16:0)+HCOO	PC(34:1e)+HCOO	PC	(18:1e_16:0)	(18:1e)	(16:0)			790.597	C43 H85 O9 N1 P1	3.12161e+06	17000000	36600000	28700000	28400000	15100000	10100000	19400000	14200000	11300000	38200000	3.45426e+06	32700000	43800000	57300000	15400000	24900000	27100000	17500000	3.73008e+06	4.70424e+06	35900000	19100000	13900000	2.72995e+06	2.44741e+06	3.38992e+06	1.39342e+06	3.8842e+06
0	PC(34:1e)+H	PC(34:1e)+H	PC	(18:1e_16:0)	(18:1e)	(16:0)			746.606	C42 H85 O7 N1 P1	126000000	66300000	142000000	121000000	1.23865e+06	2.64671e+06	1.95295e+06	1.8006e+06	371742	3.94395e+06	3.15328e+06	144000000	54274.7	151000000	196000000	139000000	134000000	159000000	127000000	273359	83200000	4.56313e+06	2.47948e+06	4.055e+06	170000000	116000000	768250	829097	628129
0	PC(18:1e_16:0)+HCOO	PC(34:1e)+HCOO	PC	(18:1e_16:0)	(18:1e)	(16:0)			790.597	C43 H85 O9 N1 P1	25900000	6.4243e+06	21100000	153803	10900000	1.67591e+06	1.84501e+06	6.89152e+06	7.22763e+06	14900000	16900000	15600000	22.239	20700000	31500000	18700000	11000000	29700000	24400000	18200000	29400000	23200000	0	1.23201e+06	17200000	28100000	24800000	26100000	12800000
0	PC(34:1e)+H	PC(34:1e)+H	PC	(18:1e_16:0)	(18:1e)	(16:0)			746.606	C42 H85 O7 N1 P1	3.28318e+06	1.21785e+06	3.24284e+06	304387	819861	1.33379e+06	596125	749726	526945	926777	1.27416e+06	3.08744e+06	156854	261538	6.83473e+06	3.09514e+06	2.1226e+06	2.49794e+06	4.18556e+06	2.76642e+06	2.09831e+06	2.45778e+06	1.01161e+06	1.29737e+06	3.38904e+06	584401	1.11817e+06	992254	101000000
0	PC(16:0_18:2)+HCOO	PC(34:2)+HCOO	PC	(16:0_18:2)	(16:0)	(18:2)			802.56	C43 H81 O10 N1 P1	0	16800000	32800000	43100000	211000000	156000000	599777	145000000	98500000	174000000	205000000	4.86069e+06	66900000	246000000	180000000	32300000	12700000	27500000	31400000	38100000	3.32412e+06	5.43442e+06	12200000	13800000	11500000	13385.4	0	0	0
0	PC(34:2)+H	PC(34:2)+H	PC	(16:0_18:2)	(16:0)	(18:2)			758.569	C42 H81 O8 N1 P1	244532	173000000	458000000	177000000	2320000000	1650000000	1520000000	1730000000	1190000000	1990000000	2140000000	140633	1720000000	2880000000	2630000000	349000000	68600000	623000000	257000000	199000000	355000000	471000000	180000000	203000000	168000000	195000000	385008	628411	451425
0	PC(16:0_18:2)+HCOO	PC(34:2)+HCOO	PC	(16:0_18:2)	(16:0)	(18:2)			802.56	C43 H81 O10 N1 P1	204000000	4.62911e+06	9.27959e+06	12900000	1.55776e+06	207665	1.55794e+06	1.02845e+06	270174	3.90034e+06	2.2393e+06	200000000	187479	2.24865e+06	8.68594e+06	2.76126e+06	5.6254e+06	6.00249e+06	25600000	155000000	114000000	7.71072e+06	706604	717238	266000000	192000000	180000000	59200000	34900000
0	PC(34:2)+H	PC(34:2)+H	PC	(16:0_18:2)	(16:0)	(18:2)			758.569	C42 H81 O8 N1 P1	2130000000	30200000	91600000	214000000	1.04814e+06	1.4996e+06	728651	421230	284157	1.61206e+06	3.56259e+06	573000000	1.06678e+06	6.91633e+06	8.57396e+06	65800000	58000000	30100000	277000000	32300000	644000000	41600000	3.90808e+06	8.99188e+06	758000000	1110000000	2030000000	2320000000	61200000
0	PC(16:0_18:2)+HCOO	PC(34:2)+HCOO	PC	(16:0_18:2)	(16:0)	(18:2)			802.56	C43 H81 O10 N1 P1	4.99279e+06	446262	1.08178e+06	160529	0	0	604622	0	0	0	0	374259	0	756794	521644	1.50607e+06	465707	1.00324e+06	145663	1.49158e+06	497033	193826	927475	0	536619	5.04815e+06	3.50579e+06	10100000	2.43289e+06
0	PC(34:2)+H	PC(34:2)+H	PC	(16:0_18:2)	(16:0)	(18:2)			758.569	C42 H81 O8 N1 P1	223000000	565237	1.59127e+06	1.42207e+06	4.12902e+06	1.37136e+06	390516	1.02741e+06	5.60914e+06	2.47076e+06	5.51181e+06	161000000	2.14344e+06	4.47895e+06	4.6867e+06	6.91724e+06	1.50283e+06	9.83634e+06	764950	2.01202e+06	1276105	6.86585e+06	928883	2.05562e+06	185489	67100000	163000000	230000000	1880000000
0	PC(34:2+3O)+H	PC(34:2+3O)+H	PC	(34:2+3O)	(34:2+3O)				806.554	C42 H81 O11 N1 P1	185079	39.978	2.65196e+06	410814	414954	873309	4.63102e+06	6.82151e+06	3.8732e+06	3.92331e+06	299237	337224	11600000	1.62457e+06	729516	749281	1.69296e+06	1.30412e+06	183539	248588	1.04374e+06	15700000	7.90312e+06	5.60339e+06	908754	245326	0.835	43665.4	204982
0	PC(34:2+3O)+H	PC(34:2+3O)+H	PC	(34:2+3O)	(34:2+3O)				806.554	C42 H81 O11 N1 P1	1.17077e+06	394741	4.55209e+06	2.63213e+06	134000000	47700000	45500000	45400000	37600000	84900000	140000000	19600000	50500000	188000000	193000000	67800000	107000000	116000000	3.01667e+06	1.63386e+06	6.73248e+06	67300000	56800000	52400000	20900000	7.89693e+06	2.34533e+06	3.54105e+06	2.29052e+06
0	PC(34:2+3O)+H	PC(34:2+3O)+H	PC	(34:2+3O)	(34:2+3O)				806.554	C42 H81 O11 N1 P1	1440000000	4.87734e+06	51400000	8050000000	5.37254e+06	6.29668e+06	6.25167e+06	14900000	25600000	3.97741e+06	17200000	8470000000	2.42209e+06	2.4163e+06	19400000	66600000	5.08966e+06	14700000000	9550000000	8460000000	6710000000	2860000000	679749	1.2769e+06	8310000000	1360000000	1730000000	2040000000	212270
0	PC(34:2+3O)+H	PC(34:2+3O)+H	PC	(34:2+3O)	(34:2+3O)				806.554	C42 H81 O11 N1 P1	1.68083e+06	4.33483e+06	3.06885e+06	1.13149e+06	545603	2.32452e+06	1.10171e+06	1.07802e+06	1.2542e+06	2.17824e+06	1.70496e+06	79000000	1.94585e+06	3.99454e+06	1.92272e+06	2.62509e+06	6.51555e+06	48200000	3.43456e+06	6.94715e+06	17400000	559723	622606	2.23449e+06	7.32119e+06	11100000	929326	6.66508e+06	5710000000
0	PC(34:2+3O)+H	PC(34:2+3O)+H	PC	(34:2+3O)	(34:2+3O)				806.554	C42 H81 O11 N1 P1	644985	0	0	353235	0	2.37527e+06	4.27799e+06	777136	603316	0	0	860410	765130	0	0	1.90978e+06	0	2.35479e+06	6.25644e+06	2.47134e+06	3.22669e+06	0	10100000	11700000	1.67059e+06	1.47501e+06	476361	1.67385e+06	6.98979e+06
1	PC(34:2+4O)+H	PC(34:2+4O)+H	PC	(34:2+4O)	(34:2+4O)				822.549	C42 H81 O12 N1 P1	53336.5	95851.2	48077.1	163169	701270	276128	707826	138398	100369	788647	1.04504e+06	0.863	877218	5.67553e+06	1.16769e+06	2.09618e+06	2.26397e+06	3.09664e+06	739171	108530	121110	300366	317089	165795	221205	105881	3.703	102766	35546.8
1	PC(34:2+4O)+H	PC(34:2+4O)+H	PC	(34:2+4O)	(34:2+4O)				822.549	C42 H81 O12 N1 P1	34046.1	95867.7	389632	65754.7	239782	248440	179984	0	0	131253	90652.3	174292	65107.5	95200.3	428292	144162	398974	754391	284926	508355	78844.3	492.362	113656	0	199870	156001	153980	352848	161466
1	PC(34:2+4O)+H	PC(34:2+4O)+H	PC	(34:2+4O)	(34:2+4O)				822.549	C42 H81 O12 N1 P1	0	1.79186e+06	413248	2.24373e+06	904326	1.39475e+06	1.12651e+06	788694	301545	2.46948e+06	1.67445e+06	0	548891	732833	1.92483e+06	4.86472e+06	374453	3.5328e+06	5.16228e+06	1.65618e+06	1.01561e+06	4.07177e+06	455714	1.65591e+06	151184	0	0	0	0
0	PC(34:2+5O)+H	PC(34:2+5O)+H	PC	(34:2+5O)	(34:2+5O)				838.544	C42 H81 O13 N1 P1	37455.7	383567	1.0302e+06	702566	6.31445e+06	1.20351e+06	979302	1.02151e+06	760109	5.6224e+06	3.29614e+06	114604	2.01273e+06	10400000	3.72281e+06	4.30781e+06	6.63296e+06	242254	91807.3	662981	478582	582769	193976	460343	857271	907167	71156.5	78091.4	75526
1	PC(34:2+5O)+H	PC(34:2+5O)+H	PC	(34:2+5O)	(34:2+5O)				838.544	C42 H81 O13 N1 P1	1.38038e+06	72719.1	1.57147e+06	1.1078e+06	2.98701e+06	944425	905437	537151	102830	1.61308e+06	1.69972e+06	1.3674e+06	1.78052e+06	3.12171e+06	2.3751e+06	149979	148670	173719	112917	228372	545333	435559	153208	736739	842218	656030	1.51554e+06	685129	55666.3
0	PC(34:2+5O)+H	PC(34:2+5O)+H	PC	(34:2+5O)	(34:2+5O)				838.544	C42 H81 O13 N1 P1	331000000	23000000	68000000	75300000	6.66355e+06	30300000	2.21601e+06	30000000	24900000	12800000	16900000	463000000	23900000	7.17606e+06	45200000	70900000	45500000	3.73989e+06	51700000	167000000	287000000	2.16483e+06	2.45335e+06	2.14464e+06	469000000	608000000	674000000	659000000	3.26461e+06
0	PC(34:2+5O)+H	PC(34:2+5O)+H	PC	(34:2+5O)	(34:2+5O)				838.544	C42 H81 O13 N1 P1	2.92656e+06	1.91159e+06	9.94726e+06	5.45672e+06	2.6995e+06	1.64369e+06	1.33483e+06	1.36878e+06	1.84647e+06	841965	1.28669e+06	1.13605e+06	2.06794e+06	1.74453e+06	2.68366e+06	1.39361e+06	1.57134e+06	2.70914e+06	33200000	21100000	14400000	1.91191e+06	409922	337736	1.56981e+06	3.10145e+06	32300000	11200000	19300000
0	PC(34:2+6O)+H	PC(34:2+6O)+H	PC	(34:2+6O)	(34:2+6O)				854.539	C42 H81 O14 N1 P1	116842	499848	1.78554e+06	402220	1.43443e+06	212701	375589	133634	29891.6	798516	369660	227122	631901	365151	1.03343e+06	837137	786430	3.54454e+06	960130	679616	802589	313383	0	47662.2	545185	329990	42287.7	108295	60088.2
0	PC(34:2+6O)+H	PC(34:2+6O)+H	PC	(34:2+6O)	(34:2+6O)				854.539	C42 H81 O14 N1 P1	162429	191078	1.80898e+06	1.31198e+06	663015	184944	1.26473e+06	68175.8	120022	6.26077e+06	5.01374e+06	104868	6.32422e+06	1.0512e+06	7.61239e+06	2.37286e+06	1.59071e+06	1.82302e+06	888699	428093	139030	902753	92824.8	135748	92961.6	380216	218981	590355	721647
0	PC(18:2+7O_16:0)+H	PC(34:2+7O)+H	PC	(18:2+7O_16:0)	(18:2+7O)	(16:0)			870.534	C42 H81 O15 N1 P1	2.59759e+06	4.57104e+06	3.98133e+06	7.38876e+06	86.968	418944	7.60765e+06	466378	5.27401e+06	691854	2.79048e+06	3.71562e+06	6.12081e+06	1.23107e+06	2.57077e+06	6.82521e+06	6.79204e+06	2.13077e+06	3.14344e+06	10800000	4.97702e+06	7.08067e+06	186285	282069	2.46649e+06	525526	460873	119141	0
1	PC(34:2+O)+H	PC(34:2+O)+H	PC	(34:2+O)	(34:2+O)				774.564	C42 H81 O9 N1 P1	42893.1	207677	121900	300103	877235	668346	199072	489022	281463	670909	660124	199816	33011.4	253079	664173	668643	416235	928816	409576	431854	653322	411085	254822	201374	527507	51974.9	96804.4	76838.6	167558
1	PC(34:2+O)+H	PC(34:2+O)+H	PC	(34:2+O)	(34:2+O)				774.564	C42 H81 O9 N1 P1	142511	200240	647136	103993	83473.9	0	85996.4	0	0	36432	0	443206	66666.4	72074.5	167348	590824	16459.1	1.79292e+06	255236	67330.4	54614.6	522957	0	0	203674	479493	124379	861335	460323
1	PC(34:2+O)+H	PC(34:2+O)+H	PC	(34:2+O)	(34:2+O)				774.564	C42 H81 O9 N1 P1	101812	0	0	0	30561.6	178716	5959.83	69297.2	206888	0	0	62819.2	0	186657	67496.2	80698.7	124231	38909.5	53038	90829.9	334403	637178	39009.7	460409	38509.9	82357.8	90091.1	39615.4	82617.1
0	PC(34:2+OO)+H	PC(34:2+OO)+H	PC	(34:2+OO)	(34:2+OO)				790.559	C42 H81 O10 N1 P1	778079	50300000	104000000	58700000	1.38541e+06	4.22725e+06	3.89096e+06	1.72155e+06	4.19381e+06	1.16947e+06	28600000	33000000	52600000	145000000	191000000	78200000	133000000	50000000	67900000	23500000	15500000	106000000	9.4065e+06	6.31496e+06	44300000	24000000	1.21322e+06	1.35837e+06	394745
0	PC(34:2+OO)+H	PC(34:2+OO)+H	PC	(34:2+OO)	(34:2+OO)				790.559	C42 H81 O10 N1 P1	2.03772e+06	24200000	1640000000	2030000000	38600000	47000000	22000000	23200000	18600000	43200000	30700000	3280000000	8.71037e+06	115000000	2370000000	2680000000	1700000000	2740000000	3350000000	2880000000	225263	182000000	1.99264e+06	1.76894e+06	3540000000	1.00277e+06	1.06049e+06	982109	1.07137e+06
0	PC(34:2+OO)+H	PC(34:2+OO)+H	PC	(34:2+OO)	(34:2+OO)				790.559	C42 H81 O10 N1 P1	2230000000	8.22408e+06	6.4404e+06	19200000	32300000	5.32414e+06	3.10413e+06	2.76928e+06	4.84842e+06	10100000	4.05525e+06	414000000	3.23536e+06	2.36935e+06	4.43788e+06	82500000	17800000	176000000	176000000	159000000	163000000	3.21768e+06	2.87028e+06	10700000	220000000	22000000	2870000000	2670000000	2030000000
1	PC(34:2+OO)+H	PC(34:2+OO)+H	PC	(34:2+OO)	(34:2+OO)				790.559	C42 H81 O10 N1 P1	36800000	894174	15500000	14800000	2.98315e+06	3.97475e+06	4.6597e+06	5.4117e+06	5.3314e+06	10400000	97100000	29500000	1.08501e+06	3.86342e+06	5.496e+06	1.89317e+06	4.29665e+06	4.95681e+06	4.9127e+06	7.1047e+06	2.6833e+06	4.89708e+06	2.14372e+06	11100000	21800000	55300000	111000000	22100000	4.2031e+06
1	PC(34:2+OO)+H	PC(34:2+OO)+H	PC	(34:2+OO)	(34:2+OO)				790.559	C42 H81 O10 N1 P1	19800000	423737	1.55133e+06	2.69958e+06	1.12918e+06	365242	298173	1.25571e+06	1.06677e+06	1.0126e+06	3.97014e+06	26900000	4.59116e+06	2.25217e+06	6.91544e+06	10300000	3.23058e+06	16700000	6.48829e+06	9.02962e+06	52700000	2.79118e+06	761075	2.23208e+06	35500000	13600000	3.79193e+06	2.32508e+06	4.93483e+06
1	PC(34:2+OO)+H	PC(34:2+OO)+H	PC	(34:2+OO)	(34:2+OO)				790.559	C42 H81 O10 N1 P1	865352	942693	87135.7	755437	1.96016e+06	207702	48012.3	138955	97761.9	163657	145551	337034	530983	453451	1.49963e+06	534078	152196	1.20008e+06	507571	679085	1.21919e+06	380496	580342	565793	1.09843e+06	1.74421e+06	1.68212e+06	701246	690098
1	PC(34:2e)+H	PC(34:2e)+H	PC	(34:2e)	(34:2e)				744.59	C42 H83 O7 N1 P1	5.85716e+06	3.08246e+06	11400000	12800000	12000000	193000000	2153.33	69200000	2.13273e+06	16400000	12200000	5.50247e+06	8.47422e+06	10500000	1.76105e+06	3.6806e+06	7.71876e+06	3.13203e+06	2.24459e+06	3.83809e+06	7.76001e+06	12000000	2.76615e+06	4.98636e+06	10000000	2.90154e+06	7.54814e+06	712753	769626
0	PC(18:2e_16:0)+HCOO	PC(34:2e)+HCOO	PC	(18:2e_16:0)	(18:2e)	(16:0)			788.581	C43 H83 O9 N1 P1	1.10797e+06	114000000	242000000	228000000	49400000	3.1078e+06	2.62225e+06	469938	27800000	55900000	39900000	213000000	31000000	314000000	383000000	226000000	166000000	305000000	291000000	212000000	195000000	400000000	331944	772325	1.01607e+06	104000000	1.23161e+06	474207	94.751
0	PC(34:2e)+H	PC(34:2e)+H	PC	(18:2e_16:0)	(18:2e)	(16:0)			744.59	C42 H83 O7 N1 P1	4.03526e+06	298000000	457000000	430000000	408000000	241000000	1.82943e+06	255000000	193000000	405000000	403000000	362000000	317000000	472000000	4.80313e+06	458000000	355000000	605000000	568000000	439000000	464000000	618000000	800924	1.65099e+06	232000000	38400000	12300000	4.69106e+06	2.88548e+06
0	PC(18:2e_16:0)+HCOO	PC(34:2e)+HCOO	PC	(18:2e_16:0)	(18:2e)	(16:0)			788.581	C43 H83 O9 N1 P1	56000000	4.01545e+06	14100000	11900000	14200000	11600000	9.99966e+06	6.77617e+06	6.69893e+06	9.84087e+06	8.37024e+06	54400000	632187	7.98832e+06	2.01204e+06	7.13843e+06	5.71884e+06	1.92578e+06	387692	4.10478e+06	4.27231e+06	893240	459625	9.40898e+06	93500000	65300000	36000000	235000000	118000000
0	PC(34:2e)+H	PC(34:2e)+H	PC	(18:2e_16:0)	(18:2e)	(16:0)			744.59	C42 H83 O7 N1 P1	383000000	261144	1.12502e+06	387936	1.35797e+06	930027	320643	72506.4	0	475480	632879	428000000	0	480190	1.49882e+06	548077	312263	819121	869772	428000000	375000000	672690	1.64255e+06	1.41039e+06	514000000	431000000	291000000	484000000	234000000
1	PC(16:1_18:2)+HCOO	PC(34:3)+HCOO	PC	(16:1_18:2)	(16:1)	(18:2)			800.545	C43 H79 O10 N1 P1	27943.9	678957	1.93447e+06	1.1845e+06	4.34241e+06	200806	382233	805454	208416	869207	971310	216311	564036	3.9513e+06	3.43553e+06	985625	1.57112e+06	3.56142e+06	2.31735e+06	418834	0	383987	1.02106e+06	993761	282132	297606	148137	214130	142583
1	PC(34:3)+H	PC(34:3)+H	PC	(16:1_18:2)	(16:1)	(18:2)			756.554	C42 H79 O8 N1 P1	12933	117900	265934	351479	22900000	1.12251e+06	839081	657764	215378	2.02171e+06	2.01791e+06	567901	2.14439e+06	265398	24200000	6.98338e+06	9.87524e+06	1.62797e+06	620077	272773	160207	754644	4.27938e+06	2.40913e+06	849842	45035.3	31491.2	0	0
0	PC(16:1_18:2)+HCOO	PC(34:3)+HCOO	PC	(16:1_18:2)	(16:1)	(18:2)			800.545	C43 H79 O10 N1 P1	1.04459e+06	472862	40715	881965	259112	114975	56932.4	258269	0	272710	125269	609959	100841	431443	258091	32622.2	82909.6	1.09824e+06	848629	436395	323875	1.10475e+06	0	0	856170	51159.7	1.05107e+06	1.69428e+06	192814
0	PC(34:3)+H	PC(34:3)+H	PC	(16:1_18:2)	(16:1)	(18:2)			756.554	C42 H79 O8 N1 P1	9.95022e+06	992983	9.08907e+06	2.85524e+06	2.81551e+06	2.87179e+06	1.10941e+06	826113	387127	2.59443e+06	3.49785e+06	2.61727e+06	1.62984e+06	22400000	11800000	1.24788e+06	11100000	20600000	7.72661e+06	3.98878e+06	630887	22100000	510834	1.29066e+06	5.07857e+06	286333	10600000	13500000	5.37121e+06
0	PC(16:0_18:3)+HCOO	PC(34:3)+HCOO	PC	(16:0_18:3)	(16:0)	(18:3)			800.545	C43 H79 O10 N1 P1	780464	0	0	0	0	0	0	0	0	0	0	56349	0	0	0	0	0	0	0	0	43410.9	0	316748	519661	114704	64341.4	470616	2.26545e+06	1.35523e+06
0	PC(34:3)+H	PC(34:3)+H	PC	(16:0_18:3)	(16:0)	(18:3)			756.554	C42 H79 O8 N1 P1	13800000	522771	1.10271e+06	1.12435e+06	0	0	0	0	0	0	0	3.45948e+06	1.01791e+06	4547.87	410246	252712	1.55985e+06	6.72178e+06	1.35161e+06	2.96188e+06	1.49535e+06	640616	0	0	3.76386e+06	2.56374e+06	21100000	6.80938e+06	1.87777e+06
0	PC(34:3)+H	PC(34:3)+H	PC	(34:3)	(34:3)				756.554	C42 H79 O8 N1 P1	960019	926235	312199	446273	2.38882e+06	4.31282e+06	5.31202e+06	14000000	1.08462e+06	3.23819e+06	2.10724e+06	113099	1.182e+06	2.19663e+06	612249	486521	274513	320521	294728	116998	0	552884	24600000	1.00759e+06	0	0	163313	906945	388515
0	PC(34:3+2O+Ox)+H	PC(34:3+2O+Ox)+H	PC	(34:3+2O+Ox)	(34:3+2O+Ox)				802.523	C42 H77 O11 N1 P1	74497.4	81952.1	0	115091	2.45282e+06	102159	808061	236467	276630	184425	360431	970755	226951	2.66278e+06	4.27205e+06	734230	1.81962e+06	1.32738e+06	286753	182429	1.62796e+06	1.92964e+06	279116	336178	1.72222e+06	1.42736e+06	306075	0	266200
1	PC(34:3+2O+Ox)+H	PC(34:3+2O+Ox)+H	PC	(34:3+2O+Ox)	(34:3+2O+Ox)				802.523	C42 H77 O11 N1 P1	700431	683059	2.34247e+06	1.87948e+06	0	0	365132	0	0	0	0	947036	0	0	0	853771	0	10700000	2.70594e+06	2.01792e+06	1.76839e+06	111595	0	0	1.9586e+06	266062	1.2738e+06	2.29901e+06	985230
0	PC(34:3+3O)+H	PC(34:3+3O)+H	PC	(34:3+3O)	(34:3+3O)				804.539	C42 H79 O11 N1 P1	312558	19600000	12800000	51100000	68200000	8.25658e+06	20300000	30900000	16200000	3.49901e+06	17200000	289440	11500000	47700000	74600000	35000000	55400000	173000000	59200000	46400000	489454	3.85906e+06	312770	1.29913e+06	668010	136796	100546	25364.8	271442
0	PC(34:3+3O)+H	PC(34:3+3O)+H	PC	(34:3+3O)	(34:3+3O)				804.539	C42 H79 O11 N1 P1	55198.2	41100000	30500000	404430	3.86476e+06	779497	0	1.25124e+06	1.53348e+06	2.72975e+06	4.99732e+06	176960	13900000	11300000	13600000	44200000	25900000	4.86495e+06	11300000	3.8652e+06	1.57781e+06	80400000	789072	2.72643e+06	234242	134783	219620	248601	273022
0	PC(34:3+5O)+CH3COO	PC(34:3+5O)+CH3COO	PC	(34:3+5O)	(34:3+5O)				894.535	C44 H81 O15 N1 P1	0	248895	176594	139170	3.21323e+06	10100000	10300000	9.87635e+06	528439	5.83158e+06	2.41663e+06	515995	11000000	10200000	7.37982e+06	406385	818600	437160	462436	659491	92489.9	1.19402e+06	8.24321e+06	4.38443e+06	203375	152407	240182	208434	71394.2
0	PC(34:3+5O)+H	PC(34:3+5O)+H	PC	(34:3+5O)	(34:3+5O)				836.528	C42 H79 O13 N1 P1	1.34403e+06	1.45632e+06	6.65054e+06	1.46236e+06	558107	3000000000	862087	933000000	2060000000	3030000000	736979	1.35172e+06	4.60868e+06	10400000	1440000000	3.17545e+06	2.71526e+06	16000000	760301	1.33071e+06	1.78769e+06	2.8108e+06	3380000000	3530000000	4.11582e+06	2.89534e+06	755311	185060	246635
0	PC(34:3+5O)+H	PC(34:3+5O)+H	PC	(34:3+5O)	(34:3+5O)				836.528	C42 H79 O13 N1 P1	1300000000	25200000	234000000	60300000	33200000	10500000	13600000	4.41763e+06	55300000	15800000	17100000	3290000000	5.06166e+06	7.57756e+06	44800000	91000000	45800000	1700000000	2270000000	3480000000	2790000000	105000000	1.29341e+06	2.30236e+06	4100000000	2960000000	2660000000	2550000000	1.34029e+06
1	PC(34:3+5O)+H	PC(34:3+5O)+H	PC	(34:3+5O)	(34:3+5O)				836.528	C42 H79 O13 N1 P1	1.58326e+06	957649	87472.3	1.13401e+06	418896	1.03011e+06	302085	3.0011e+06	289880	1.41387e+06	1.79706e+06	10400000	2.11617e+06	2.54966e+06	525458	2.29501e+06	2.62199e+06	1.94181e+06	4.5061e+06	3.25307e+06	1.61016e+06	810846	685511	762063	14300000	22900000	11500000	8.71866e+06	16600000
1	PC(34:3+5O)+H	PC(34:3+5O)+H	PC	(34:3+5O)	(34:3+5O)				836.528	C42 H79 O13 N1 P1	15589.2	0	0	1.19618e+06	754902	398555	126722	332160	234558	923653	1.17448e+06	82509	315397	630022	1.06975e+06	1.72173e+06	1.37678e+06	1.80512e+06	1.03783e+06	518201	1.8623e+06	312602	411712	1.81476e+06	4.18083e+06	170982	2.86748e+06	15937.8	1.07071e+06
1	PC(34:3+7O)+H	PC(34:3+7O)+H	PC	(34:3+7O)	(34:3+7O)				868.518	C42 H79 O15 N1 P1	243938	0	269581	233617	316366	0	0	152181	42187.2	343786	668525	124579	521371	71991	162789	219144	88780.7	1.81282e+06	1.18301e+06	271438	272281	0	92547.3	76862.9	733956	47311.4	58874.9	91798.7	76070.6
0	PC(34:3+OO)+H	PC(34:3+OO)+H	PC	(34:3+OO)	(34:3+OO)				788.544	C42 H79 O10 N1 P1	1.63269e+06	472451	3.33977e+06	6.49221e+06	2.18891e+06	1.38378e+06	913380	744607	754827	1.67666e+06	564144	3.39431e+06	896701	2.18081e+06	788431	2.00661e+06	1.47742e+06	24300000	16000000	11200000	9.87804e+06	0	740319	1.35776e+06	25800000	3.69474e+06	4.26811e+06	335000000	251000000
0	PC(14:0_20:4)+HCOO	PC(34:4)+HCOO	PC	(14:0_20:4)	(14:0)	(20:4)			798.529	C43 H77 O10 N1 P1	2.68602e+06	1.61576e+06	769982	4.10488e+06	2.58837e+06	175760	151808	122717	132967	622276	1.02226e+06	2.25176e+06	93695.4	4.18367e+06	4.86378e+06	2.75849e+06	2.60992e+06	912871	4.3989e+06	1.11571e+06	2.59608e+06	139903	59883.9	172966	2.5966e+06	2.76995e+06	127269	198970	147845
0	PC(34:4)+H	PC(34:4)+H	PC	(14:0_20:4)	(14:0)	(20:4)			754.538	C42 H77 O8 N1 P1	76675.1	6.41236e+06	25200000	2.03221e+06	28200000	16100000	6.86856e+06	8.9401e+06	4.20486e+06	278.761	63004.1	89606.6	106942	26700000	35800000	13500000	12700000	43500000	24400000	1.06805e+06	9.77383e+06	15400000	9.0305e+06	11900000	33900000	52041.2	86385.9	2.60286e+06	27134.8
0	PC(14:0_20:4)+HCOO	PC(34:4)+HCOO	PC	(14:0_20:4)	(14:0)	(20:4)			798.529	C43 H77 O10 N1 P1	3.96041e+06	67172	376039	208.369	1.74441e+06	558738	154668	127294	230095	750374	261370	831965	868000	565509	1.1737e+06	72.597	753336	258522	108548	465787	152613	136303	59883.9	753321	187960	1.77266e+06	1.74831e+06	5.62459e+06	3.92101e+06
0	PC(34:4)+H	PC(34:4)+H	PC	(14:0_20:4)	(14:0)	(20:4)			754.538	C42 H77 O8 N1 P1	14400000	3.64429e+06	13300000	54311.7	0	0	0	0	0	302737	68910.3	17800000	239755	46188.2	56827.5	125882	176168	330217	175786	14900000	172788	0	18900000	13600000	78833.8	15300000	14200000	21400000	9.83813e+06
0	PC(34:4+3O)+H	PC(34:4+3O)+H	PC	(34:4+3O)	(34:4+3O)				802.523	C42 H77 O11 N1 P1	0	930918	2.01845e+06	3.48423e+06	6.30283e+06	2.11458e+06	1.28413e+06	109088	227765	4.2076e+06	179096	21038.1	216366	4.96995e+06	5.93778e+06	2.4601e+06	2.51148e+06	13200000	5.02703e+06	3.22096e+06	741018	1.84509e+06	1.2749e+06	1.95948e+06	1.07282e+06	52727.3	278202	174876	189147
0	PC(34:4+3O)+H	PC(34:4+3O)+H	PC	(34:4+3O)	(34:4+3O)				802.523	C42 H77 O11 N1 P1	896249	1.11866e+06	1.75554e+06	1.95518e+06	3.13501e+06	1.03434e+06	1.21593e+06	181821	69088.2	2.01242e+06	2.31476e+06	690843	1.73549e+06	3.74635e+06	4.53642e+06	3.62063e+06	4.06536e+06	4.26139e+06	2.37518e+06	1.4985e+06	540221	1.72314e+06	66433.2	265834	1.89925e+06	1.39674e+06	1.45109e+06	2.23822e+06	899836
0	PC(34:4+4O)+H	PC(34:4+4O)+H	PC	(34:4+4O)	(34:4+4O)				818.518	C42 H77 O12 N1 P1	100349	1.54534e+06	5.24166e+06	2.35762e+06	1.73015e+06	0	252077	103290	0	47942.8	136694	59024.2	265015	396016	4.68571e+06	2.13308e+06	2.85637e+06	9.80559e+06	3.48394e+06	1.67754e+06	1.42752e+06	82437.2	136097	94489.6	287728	50116.9	0	0	0
1	PC(34:4+4O)+H	PC(34:4+4O)+H	PC	(34:4+4O)	(34:4+4O)				818.518	C42 H77 O12 N1 P1	439702	0	0	332339	0	0	0	0	0	0	0	0	0	0	0	0	608862	1.16633e+06	0	142563	0	0	235178	0	303030	226022	239606	287655	868431
0	PC(34:4+5O)+H	PC(34:4+5O)+H	PC	(34:4+5O)	(34:4+5O)				834.513	C42 H77 O13 N1 P1	729838	33100000	153000000	163000000	142000000	1.20122e+06	1.46532e+06	65300000	1.67912e+06	104000000	8.42779e+06	101000000	82900000	146000000	79100000	89800000	104000000	270000000	145000000	133000000	56900000	40400000	4.85554e+06	87900000	134000000	146587	496369	794653	705564
0	PC(34:4+5O)+H	PC(34:4+5O)+H	PC	(34:4+5O)	(34:4+5O)				834.513	C42 H77 O13 N1 P1	6.8015e+06	1.67736e+06	4.0911e+06	4.19159e+06	0	0	0	0	0	0	0	880838	0	238909	1.8445e+06	64329	1.49772e+06	9.16727e+06	5.87812e+06	6.26774e+06	1.116e+06	153724	0	0	3.28576e+06	739229	1.51476e+06	16700000	2.1196e+06
1	PC(34:4+6O)+H	PC(34:4+6O)+H	PC	(34:4+6O)	(34:4+6O)				850.508	C42 H77 O14 N1 P1	265765	83333.1	647722	500025	587563	190721	204283	132381	73338	562818	419139	638123	193462	1.00436e+06	1.4111e+06	450157	449556	1.93716e+06	698994	797205	638834	565825	0	0	1.03087e+06	768863	211287	757624	391069
0	PC(34:4+6O)+H	PC(34:4+6O)+H	PC	(34:4+6O)	(34:4+6O)				850.508	C42 H77 O14 N1 P1	276986	0	132461	104671	0	0	0.119	0	0.204	398144	313679	144118	0	0	0	0	133602	1.15225e+06	143825	730704	638834	0	1.124	0.461	1.00438e+06	238423	1.03524e+06	907563	1.35738e+06
0	PC(34:4COOCH3)+H	PC(34:4COOCH3)+H	PC	(34:4COOCH3)	(34:4COOCH3)				798.528	C43 H77 O10 N1 P1	969803	5.04512e+06	2.48103e+06	2.66902e+06	28300000	30800000	31100000	25800000	34000000	16000000	23500000	2.08316e+06	21400000	0	1.47075e+06	1.82673e+06	1.80093e+06	1.7109e+06	964729	1.14365e+06	0	1.5699e+06	38300000	31500000	545541	631845	43.412	821088	1.1042e+06
0	PC(34:4COOCH3)+H	PC(34:4COOCH3)+H	PC	(34:4COOCH3)	(34:4COOCH3)				798.528	C43 H77 O10 N1 P1	40000000	95065.9	0	17.735	0	0	0	0	0	0	0	27000000	0	0	0	0	0	992598	0	12500000	456620	0	0	0	373942	35900000	39900000	17800000	41300000
0	PC(34:5+5O)+H	PC(34:5+5O)+H	PC	(34:5+5O)	(34:5+5O)				832.497	C42 H75 O13 N1 P1	901276	247382	1.65381e+06	1.48289e+06	571335	62962.7	138586	136815	71437.2	248598	252766	694434	115483	63859.6	293878	322014	1.02753e+06	3.02174e+06	284821	1.2936e+06	596207	138397	0.835	120351	1.56845e+06	700289	770739	118169	100382
1	PC(34:5+5O)+H	PC(34:5+5O)+H	PC	(34:5+5O)	(34:5+5O)				832.497	C42 H75 O13 N1 P1	51759.4	253425	243110	1.69544e+06	2.20356e+06	1.90662e+06	1.23264e+06	2.23602e+06	1.66013e+06	1.48409e+06	1.75166e+06	2.075	2.28549e+06	1.9448e+06	1.8562e+06	153393	458990	807644	357662	268157	39706.7	137352	1.47906e+06	2.3808e+06	63564.2	154069	50184.5	96935	39477.6
0	PC(34:5+8O)+H	PC(34:5+8O)+H	PC	(34:5+8O)	(34:5+8O)				880.482	C42 H75 O16 N1 P1	80825.2	374576	35532.2	14801.6	1.57715e+06	57283.3	36450.8	13068.3	0	41210.3	77044.3	33159.2	29176.8	774053	1.06486e+06	1.26046e+06	837974	2.72169e+06	1.06463e+06	14722.1	866851	0	41216.5	73424.3	17056.7	4186.73	261879	43758.3	59485.7
1	PC(16:4CHO_18:1)+H	PC(34:5CHO)+H	PC	(16:4CHO_18:1)	(16:4CHO)	(18:1)			766.502	C42 H73 O9 N1 P1	0	0	0	0	1.37693e+06	2.12541e+06	2.43295e+06	2.60169e+06	2.7166e+06	1.64676e+06	921307	0	766856	0	0	0	0	0	0	0	0	0	484297	372432	0	0	49101.4	0	281637
0	PC(14:1e_20:4)+H	PC(34:5e)+H	PC	(14:1e_20:4)	(14:1e)	(20:4)			738.543	C42 H77 O7 N1 P1	557181	13300000	26000000	28300000	6.23108e+06	3.9015e+06	99428.4	1.38216e+06	10300000	25700000	351900	508996	25800000	32400000	35300000	26600000	24300000	3.82301e+06	1.44107e+06	1.04118e+06	135.436	32100000	0	0	626725	808949	464033	0	0
0	PC(14:1e_20:4)+H	PC(34:5e)+H	PC	(14:1e_20:4)	(14:1e)	(20:4)			738.543	C42 H77 O7 N1 P1	27900000	12800000	26000000	28300000	0	0	0	0	0	0	0	32100000	0	0	29100000	25700000	23300000	29700000	33700000	23500000	22700000	12700000	414046	373595	32200000	23000000	2.90104e+06	739794	901979
0	PC(34:6)+HCOO	PC(34:6)+HCOO	PC	(34:6)	(34:6)				794.498	C43 H73 O10 N1 P1	612292	1.45135e+06	4.22083e+06	2.30452e+06	390653	634159	109776	51707.9	0	0	0	2.9264e+06	0	1.23001e+06	5.2015e+06	2.28132e+06	26281.1	7.55451e+06	3.21269e+06	2.58096e+06	2.04197e+06	57346	416201	605983	4.05776e+06	1.7729e+06	2.68645e+06	138966	125761
0	PC(34:6e)+H	PC(34:6e)+H	PC	(34:6e)	(34:6e)				736.528	C42 H75 O7 N1 P1	0	1.69408e+06	880490	1.37815e+06	2.10955e+06	5.99889e+06	952353	690354	3.23403e+06	1.7944e+06	347915	0	236125	418768	3.60347e+06	234489	493214	0	1.25677e+06	0	80445.5	828329	13600000	16300000	98459.7	97334.2	0	0	0
0	PC(34:6e)+H	PC(34:6e)+H	PC	(34:6e)	(34:6e)				736.528	C42 H75 O7 N1 P1	0	16800000	8.27795e+06	8.95734e+06	297227	0	0	0	0	0	0	2.16881e+06	0	1.293	4.61051e+06	550472	1.89712e+06	8.11533e+06	12200000	8.11488e+06	12800000	18900000	0	0	5.62409e+06	9.99686e+06	0	170178	55457.1
1	PC(34:7e)+(CH3CH2)3NH	PC(34:7e)+(CH3CH2)3NH	PC	(34:7e)	(34:7e)				849.635	C48 H88 O7 N3 P1	0	0	0	0	4.37726e+06	3.8101e+06	2.68037e+06	3.30068e+06	2.65961e+06	3.4413e+06	3.96924e+06	0	2.7627e+06	5.374e+06	0	0	0	0	0	0	0	0	4.69843e+06	5.0312e+06	0	0	0	129395	0
0	PC(34:7e)+(CH3CH2)3NH	PC(34:7e)+(CH3CH2)3NH	PC	(34:7e)	(34:7e)				849.635	C48 H88 O7 N3 P1	856667	639881	2.00018e+06	5.71273e+06	0	0	0	0	0	0	0	3.72188e+06	0	0	712041	3.2201e+06	804288	8.82082e+06	2.42392e+06	5.38776e+06	4.95368e+06	365208	0	0	4.2445e+06	4.77262e+06	3.73434e+06	6.35895e+06	4.00677e+06
0	PC(22:6_12:2)+H	PC(34:8)+H	PC	(22:6_12:2)	(22:6)	(12:2)			746.476	C42 H69 O8 N1 P1	327603	299127	984968	3.81521e+06	491773	320894	310119	320876	209820	293440	95910.5	1.02259e+06	76596.6	522675	306909	274136	110699	476622	346596	1.98323e+06	357536	243882	384048	178103	1.06627e+06	255103	2.32863e+06	2.66046e+06	3.39757e+06
0	PC(16:0_19:0)+HCOO	PC(35:0)+HCOO	PC	(16:0_19:0)	(16:0)	(19:0)			820.607	C44 H87 O10 N1 P1	359141	4.23318e+06	12100000	12500000	1.64874e+06	1.09386e+06	1.57605e+06	265270	577840	1.00201e+06	5.25312e+06	524897	12300000	13500000	11300000	13300000	11300000	978535	9.30919e+06	597833	437158	5.3456e+06	2.49895e+06	2.00469e+06	0	563946	1.33765e+06	24198.7	0
0	PC(16:0_19:0)+H	PC(35:0)+H	PC	(16:0_19:0)	(16:0)	(19:0)			776.616	C43 H87 O8 N1 P1	1.79084e+06	82900000	209000000	181000000	38.015	85600000	46400000	90100000	73000000	166000000	227000000	15200000	211000000	213000000	274000000	190000000	146000000	25300000	16500000	11900000	12700000	228000000	2.59727e+06	2.87092e+06	14300000	1.30731e+06	1.02052e+06	175569	2.2025e+06
0	PC(16:0_19:0)+H	PC(35:0)+H	PC	(16:0_19:0)	(16:0)	(19:0)			776.616	C43 H87 O8 N1 P1	3.27924e+06	290367	622492	2.58906e+06	605982	1.82267e+06	1.31986e+06	887587	1.8065e+06	692437	1.13563e+06	3.61881e+06	1.7659e+06	949179	2.29399e+06	1.05289e+06	229815	3.7666e+06	931858	3.04456e+06	2.56834e+06	2.07631e+06	783397	1.57197e+06	4.0832e+06	16800000	60200000	142000000	127000000
0	PC(16:0_19:0)+HCOO	PC(35:0)+HCOO	PC	(16:0_19:0)	(16:0)	(19:0)			820.607	C44 H87 O10 N1 P1	7.86406e+06	124547	1.89411e+06	1.54829e+06	0	0	0	0	0	0	48644.7	3.36373e+06	1.81196e+06	2.56687e+06	520773	2.31178e+06	1.62627e+06	1.70082e+06	1.97448e+06	4.68205e+06	9.2195e+06	84636.3	3.048	0	5.68146e+06	10600000	12600000	9.83788e+06	8.98922e+06
0	PC(35:0CHO)+HCOO	PC(35:0CHO)+HCOO	PC	(35:0CHO)	(35:0CHO)				834.587	C44 H85 O11 N1 P1	315215	18600000	55100000	48800000	57900000	43900000	23800000	25200000	20900000	62300000	29500000	26400000	1.98442e+06	42000000	50300000	32600000	27100000	64200000	47300000	35500000	12800000	57000000	17100000	31500000	15000000	644044	356619	184232	312838
0	PC(35:0CHO)+HCOO	PC(35:0CHO)+HCOO	PC	(35:0CHO)	(35:0CHO)				834.587	C44 H85 O11 N1 P1	51300000	29100000	38300000	77600000	38200000	674892	487765	25100000	20900000	37200000	37000000	59800000	29600000	39300000	7.14196e+06	27100000	50800000	64800000	73100000	41400000	60600000	34400000	296679	647044	53000000	33000000	51200000	40800000	17600000
1	PC(35:0COOCH3)+H	PC(35:0COOCH3)+H	PC	(35:0COOCH3)	(35:0COOCH3)				820.606	C44 H87 O10 N1 P1	47452.9	389991	2.45815e+06	382742	2.40161e+06	1.52636e+06	423543	375712	148509	1.54651e+06	1.98318e+06	210250	1.57565e+06	3.32119e+06	2.67746e+06	1.02431e+06	509243	2.32669e+06	1.48525e+06	513688	381861	1.54595e+06	0	83616.5	802482	154824	85888.8	225441	136554
1	PC(35:0COOCH3)+H	PC(35:0COOCH3)+H	PC	(35:0COOCH3)	(35:0COOCH3)				820.606	C44 H87 O10 N1 P1	1.47062e+06	130896	190205	0	0	0	0	0	0	0	0	1.69148e+06	0	0	194312	0	206664	252435	0	905797	1.7674e+06	0	159250	0	3.53829e+06	2.13464e+06	2.60891e+06	1.27714e+06	1.24568e+06
0	PC(35:0COOCH3)+H	PC(35:0COOCH3)+H	PC	(35:0COOCH3)	(35:0COOCH3)				820.606	C44 H87 O10 N1 P1	304632	2.03107e+06	2.59759e+06	1.21264e+06	20700000	11400000	9.27638e+06	16500000	9.61186e+06	17400000	26400000	1.04573e+06	19400000	1.88836e+06	385228	2.66828e+06	669688	3.61157e+06	2.42766e+06	2.00076e+06	336500	0	249967	9.09134e+06	1.6506e+06	699789	561226	702343	0
0	PC(35:0COOCH3)+H	PC(35:0COOCH3)+H	PC	(35:0COOCH3)	(35:0COOCH3)				820.606	C44 H87 O10 N1 P1	1.67501e+06	709349	1.32157e+06	931117	2.12283e+06	1.92796e+06	2.74486e+06	1.842e+06	3.60956e+06	942369	2.19978e+06	1.79017e+06	2.37352e+06	2.15248e+06	1.28234e+06	1.81413e+06	204192	22800000	16500000	16400000	12300000	1.28795e+06	3.05232e+06	1.8468e+06	14200000	9.95398e+06	1.07318e+06	2.18062e+06	1.61661e+06
1	PC(35:0e)+H	PC(35:0e)+H	PC	(35:0e)	(35:0e)				762.637	C43 H89 O7 N1 P1	3.10161e+06	37000000	137000000	726066	1.52211e+06	756281	510989	729891	628091	1.01859e+06	1.16411e+06	89300000	1.10767e+06	1.43276e+06	224000000	147000000	92600000	243000000	204000000	21100000	8.20983e+06	2.41349e+06	98461.3	646988	7.02235e+06	1.6347e+06	5.66636e+06	5.66178e+06	2.42359e+06
0	PC(35:0e)+H	PC(35:0e)+H	PC	(35:0e)	(35:0e)				762.637	C43 H89 O7 N1 P1	1.73329e+06	252445	1.40241e+06	1.10412e+06	1.49029e+06	1.51944e+06	285032	995048	1.23092e+06	1.14207e+06	2.55216e+06	929846	909401	1.29606e+06	264243	141621	185604	1.41084e+06	0	1.51619e+06	1.63398e+06	2.39802e+06	1.521e+06	1.64477e+06	3.16311e+06	1.61101e+06	971110	144000000	90700000
0	PC(19:1_16:0)+HCOO	PC(35:1)+HCOO	PC	(19:1_16:0)	(19:1)	(16:0)			818.592	C44 H85 O10 N1 P1	56438.9	2.57401e+06	7.10112e+06	6.0629e+06	138000000	105000000	79200000	93000000	64500000	127000000	143000000	508625	108000000	163000000	23000000	1.61763e+06	2.35842e+06	1.31651e+06	3.8058e+06	803149	490723	130000000	309406	648987	483321	372121	110602	204210	220502
0	PC(19:1_16:0)+H	PC(35:1)+H	PC	(19:1_16:0)	(19:1)	(16:0)			774.601	C43 H85 O8 N1 P1	163423	11000000	79600000	19200000	1210000000	2.17531e+06	692000000	800000000	541000000	1130000000	1160000000	3.92628e+06	859000000	1300000000	692000000	28900000	8.81467e+06	3.00933e+06	6.92501e+06	1.11944e+06	2.57497e+06	1210000000	3.26367e+06	2.1676e+06	1.55782e+06	93269.3	578915	53466	131194
0	PC(19:1_16:0)+HCOO	PC(35:1)+HCOO	PC	(19:1_16:0)	(19:1)	(16:0)			818.592	C44 H85 O10 N1 P1	46000000	81759.7	230102	481885	825164	542423	0	662451	393587	971611	97888.1	154000000	902335	1.34664e+06	102053	834226	237860	174000000	85700000	123000000	100000000	1.0908e+06	30900000	17400000	182000000	121000000	136000000	3.54851e+06	2.7977e+06
0	PC(19:1_16:0)+H	PC(35:1)+H	PC	(19:1_16:0)	(19:1)	(16:0)			774.601	C43 H85 O8 N1 P1	1010000000	1.55129e+06	2.35811e+06	6.55134e+06	16800000	407007	1.80295e+06	2.45758e+06	2.0508e+06	1.60696e+06	1.31559e+06	1200000000	5.97881e+06	5.14897e+06	7.81153e+06	14400000	5.06232e+06	1540000000	17200000	1190000000	1010000000	1.73064e+06	1.31046e+06	1.16583e+06	1300000000	979000000	954000000	14000000	9.93963e+06
0	PC(17:0CHO_18:1)+HCOO	PC(35:1CHO)+HCOO	PC	(17:0CHO_18:1)	(17:0CHO)	(18:1)			832.571	C44 H83 O11 N1 P1	973760	1.26038e+06	73900000	1.12437e+06	82200000	96697.3	45200000	57800000	43400000	77200000	77200000	2.54938e+06	60700000	91200000	15100000	924729	3.05654e+06	1.448e+06	2.03486e+06	1.88478e+06	1.35108e+06	77300000	51000000	65300000	1.07307e+06	65069.4	314961	535882	338564
0	PC(35:1e)+H	PC(35:1e)+H	PC	(35:1e)	(35:1e)				760.621	C43 H87 O7 N1 P1	468305	504452	4.77747e+06	618841	306000000	330000000	232000000	169000000	141000000	455564	225000000	110494	1.22369e+06	144000000	2.19796e+06	701382	168098	1.43603e+06	350895	130441	135781	1.21525e+06	403000000	475000000	207905	50352.4	2.37362e+06	11980.4	171180
0	PC(35:1e)+H	PC(35:1e)+H	PC	(35:1e)	(35:1e)				760.621	C43 H87 O7 N1 P1	140000000	176000000	254000000	446000000	138789	4.71354e+06	3.69227e+06	3.35083e+06	2.98606e+06	6.12947e+06	3.61472e+06	186000000	1.50281e+06	242000000	396000000	673000000	186000000	255000000	573000000	214000000	284000000	2.25122e+06	666195	903494	155000000	158000000	747225	112000000	936227
0	PC(35:1e)+H	PC(35:1e)+H	PC	(35:1e)	(35:1e)				760.621	C43 H87 O7 N1 P1	1.42486e+06	15100000	51500000	46700000	818708	37500000	25700000	32500000	25100000	45700000	43100000	2.96574e+06	39600000	54800000	98200000	7.39677e+06	8.89408e+06	7.15274e+06	20600000	5.13415e+06	6.37774e+06	82600000	41600000	58700000	744833	6.10151e+06	2.09481e+06	63200000	84400000
0	PC(35:1e)+H	PC(35:1e)+H	PC	(35:1e)	(35:1e)				760.621	C43 H87 O7 N1 P1	1.36126e+06	4.31958e+06	20600000	15800000	1.13371e+06	296025	381365	1.89636e+06	8.30664e+06	25000000	22400000	101393	12000000	12900000	2.82501e+06	349066	814831	69311.8	526194	1.09992e+06	9.68517e+06	372598	3.76459e+06	7.14583e+06	12500000	41400000	32900000	43400000	35800000
0	PC(17:1_18:1)+HCOO	PC(35:2)+HCOO	PC	(17:1_18:1)	(17:1)	(18:1)			816.576	C44 H83 O10 N1 P1	0	380737	5.64804e+06	4.56115e+06	6.98287e+06	1.39991e+06	602367	847917	3.91512e+06	3.38388e+06	4.99766e+06	0	2.3112e+06	5.0519e+06	8.62595e+06	739299	869155	2.19754e+06	1.07155e+06	230136	0	876689	346675	974414	0	0	0	113727	0
0	PC(17:1_18:1)+H	PC(35:2)+H	PC	(17:1_18:1)	(17:1)	(18:1)			772.585	C43 H83 O8 N1 P1	63338.7	0	0	0	82900000	317563	1.39394e+06	15800000	39300000	86200000	65500000	0	42700000	21700000	1.16365e+06	35.199	0	0	0	0	0	438596	6.77502e+06	297027	0	0	0	0	0
0	PC(17:1_18:1)+HCOO	PC(35:2)+HCOO	PC	(17:1_18:1)	(17:1)	(18:1)			816.576	C44 H83 O10 N1 P1	912546	517341	222918	579926	1.0863e+06	349842	315567	580273	341588	733669	898862	8.30081e+06	529692	1.10998e+06	1.36619e+06	222410	512567	577008	2.9372e+06	4.1401e+06	1.87679e+06	703802	1.11171e+06	1.36643e+06	8.60121e+06	6.03997e+06	455615	800263	1.387
0	PC(35:2)+H	PC(35:2)+H	PC	(17:1_18:1)	(17:1)	(18:1)			772.585	C43 H83 O8 N1 P1	45600000	2.83374e+06	6.02155e+06	26700000	816414	1.55088e+06	2.53095e+06	1.00563e+06	844281	1.86658e+06	303224	78400000	8.77644e+06	15500000	2.68651e+06	11300000	22300000	50800000	28400000	12800000	66700000	2.98698e+06	476783	778407	99500000	70000000	14300000	14500000	32000000
1	PC(17:1_18:1)+HCOO	PC(35:2)+HCOO	PC	(17:1_18:1)	(17:1)	(18:1)			816.576	C44 H83 O10 N1 P1	2.45548e+06	89657.1	1.89231e+06	1.38675e+06	216955	3.41669e+06	247252	366956	2.41552e+06	2.72173e+06	2.21061e+06	1.2162e+06	1.66103e+06	2.32942e+06	1.99509e+06	1.39372e+06	1.36065e+06	1.43549e+06	48742.9	664688	570190	3.37475e+06	1.09809e+06	980849	1.24218e+06	1.28794e+06	794532	2.20355e+06	1.8436e+06
1	PC(35:2)+H	PC(35:2)+H	PC	(17:1_18:1)	(17:1)	(18:1)			772.585	C43 H83 O8 N1 P1	26800000	396628	1.78281e+06	1.49016e+06	1.19562e+06	830645	567529	1.28104e+06	888374	298653	371390	5.70969e+06	683428	1.53186e+06	2.44694e+06	690895	1.06048e+06	670615	1.13996e+06	1.32782e+06	864560	1.63767e+06	3.02094e+06	1.69757e+06	1.27228e+06	10500000	1.83719e+06	3.78095e+06	1.56045e+06
0	PC(35:2+3O)+H	PC(35:2+3O)+H	PC	(35:2+3O)	(35:2+3O)				820.57	C43 H83 O11 N1 P1	1.96444e+06	75800000	118000000	31700000	0	0	0	365688	0	247908	0	648532	224108	23400000	153000000	120000000	112000000	18600000	835445	2.00944e+06	562343	83800000	439524	0	1.85906e+06	1.55678e+06	1.64358e+06	3.53981e+06	1.44903e+06
0	PC(35:2+3O)+H	PC(35:2+3O)+H	PC	(35:2+3O)	(35:2+3O)				820.57	C43 H83 O11 N1 P1	94700000	6.794e+06	21300000	13000000	25200000	10600000	6.26135e+06	10900000	5.03661e+06	17300000	24100000	84800000	16600000	24900000	279664	433879	125240	75300000	1.52062e+06	89700000	79700000	12800000	11600000	13500000	745516	67200000	92200000	101000000	3.19204e+06
0	PC(35:2+3O)+H	PC(35:2+3O)+H	PC	(35:2+3O)	(35:2+3O)				820.57	C43 H83 O11 N1 P1	2.29686e+06	6.794e+06	21300000	17600000	14300000	94747	190967	9.1218e+06	6.15459e+06	9.89534e+06	516693	17500000	6.98485e+06	14400000	34000000	13200000	14200000	41100000	21600000	16000000	11200000	12800000	10500000	13000000	26200000	16100000	303905	773329	76700000
0	PC(35:2+8O)+H	PC(35:2+8O)+H	PC	(35:2+8O)	(35:2+8O)				900.544	C43 H83 O16 N1 P1	2.51683e+06	529781	4.0526e+06	2.06141e+06	912793	84668.4	319295	353720	154905	494512	840934	2.69542e+06	108728	1.0368e+06	2.9278e+06	1.4361e+06	1.75202e+06	8.15747e+06	3.22293e+06	37.84	44886.9	193513	1.46025e+06	613982	35993.1	2.71264e+06	4.56909e+06	5.76515e+06	3.15875e+06
0	PC(35:2e)+H	PC(35:2e)+H	PC	(35:2e)	(35:2e)				758.606	C43 H85 O7 N1 P1	3.93735e+06	9.27776e+06	20800000	21100000	5.78631e+06	1.96872e+06	1.60085e+06	1.57352e+06	1.24507e+06	13300000	5.52799e+06	173088	20500000	25000000	39400000	26400000	17200000	1.73152e+06	6.86091e+06	900860	1.92535e+06	11500000	8.38963e+06	1.70255e+06	568879	1.26879e+06	944666	936191	343825
0	PC(35:2e)+H	PC(35:2e)+H	PC	(35:2e)	(35:2e)				758.606	C43 H85 O7 N1 P1	5.39882e+06	8.02558e+06	29300000	533050	51500000	36800000	25500000	28800000	17300000	30100000	60900000	9.94161e+06	48800000	30700000	29800000	445634	395586	2.92347e+06	7.41752e+06	1.31547e+06	9.89895e+06	68600000	14000000	925850	2.733e+06	12000000	21900000	20900000	15200000
0	PC(35:3)+H	PC(35:3)+H	PC	(35:3)	(35:3)				770.569	C43 H81 O8 N1 P1	105937	988880	737246	1.76426e+06	2.89707e+06	0.105	433370	385389	421864	2.25129e+06	2.85377e+06	519949	985749	4.22273e+06	1.6881e+06	1.60704e+06	160401	450149	864416	1.26904e+06	129795	2.21269e+06	421568	67399.6	775337	585846	80705.4	117545	524025
0	PC(35:3)+H	PC(35:3)+H	PC	(35:3)	(35:3)				770.569	C43 H81 O8 N1 P1	592131	334349	523620	828635	2.88646e+06	914410	865393	1.18533e+06	972508	2.77174e+06	2.02184e+06	2.06689e+06	1.95215e+06	3.78525e+06	513292	445406	505590	692135	274256	509725	462975	696862	1.22863e+06	358071	582856	1.13109e+06	1.64657e+06	3.22164e+06	1.02089e+06
0	PC(35:3+2O+Ox)+H	PC(35:3+2O+Ox)+H	PC	(35:3+2O+Ox)	(35:3+2O+Ox)				816.539	C43 H79 O11 N1 P1	773723	9.5616e+06	11500000	15600000	3.4803e+06	604798	527287	729785	502523	2.58847e+06	3.96733e+06	13600000	1.3542e+06	3.79094e+06	12500000	11200000	2.76092e+06	47000000	18700000	10200000	6.3062e+06	2.34154e+06	684295	1.03323e+06	24000000	13600000	1.24844e+06	72128.5	1.34879e+06
0	PC(35:3+3O)+H	PC(35:3+3O)+H	PC	(35:3+3O)	(35:3+3O)				818.554	C43 H81 O11 N1 P1	348361	2.34415e+06	10400000	8.27162e+06	124281	1.52318e+06	3.04869e+06	5.84635e+06	1.09884e+06	4.63075e+06	8.17007e+06	7.5821e+06	3.05401e+06	499356	1.01964e+06	5.68533e+06	2.44479e+06	25800000	7.6305e+06	7.32098e+06	735706	4.79707e+06	2.80376e+06	4.32013e+06	2.6734e+06	6.6021e+06	692466	165572	0
0	PC(35:3+3O)+H	PC(35:3+3O)+H	PC	(35:3+3O)	(35:3+3O)				818.554	C43 H81 O11 N1 P1	1.97376e+06	10100000	33500000	22500000	2.99739e+06	2.10853e+06	691122	1.24496e+06	864691	658065	2.1928e+06	2.15429e+06	1.9887e+06	4.12189e+06	6.66384e+06	4.15467e+06	1.52032e+06	3.61676e+06	8.53247e+06	1.48611e+06	2.06525e+06	2.18942e+06	1.51406e+06	2.78241e+06	2.36906e+06	5.26669e+06	966800	203558	2.72579e+06
1	PC(35:3+3O)+H	PC(35:3+3O)+H	PC	(35:3+3O)	(35:3+3O)				818.554	C43 H81 O11 N1 P1	0	102548	61825.8	0	0	0	74615.4	0	0	0	0	94673.8	383000	13600000	6.06188e+06	0	0	0	0	50495.3	196039	5.86468e+06	357924	113934	465486	0	58014.9	0	0
0	PC(35:3COOCH3)+H	PC(35:3COOCH3)+H	PC	(35:3COOCH3)	(35:3COOCH3)				814.559	C44 H81 O10 N1 P1	23100000	525649	1.7977e+06	830100	20100000	6.8919e+06	4.11845e+06	7.58012e+06	3.31912e+06	23300000	27000000	12200000	10700000	7.30525e+06	4.17486e+06	1.62024e+06	1.35746e+06	3.34684e+06	3.67064e+06	30800000	14700000	1.70668e+06	349320	7.48323e+06	30700000	25300000	40400000	30100000	16500000
1	PC(35:3COOH)+H	PC(35:3COOH)+H	PC	(35:3COOH)	(35:3COOH)				800.544	C43 H79 O10 N1 P1	2.49088e+06	0	0	547162	0	1.42086e+06	1.27207e+06	2.01142e+06	1.07975e+06	882285	185808	500318	168391	0	0	0	0	0	0	129342	0	0	342824	774308	1.49299e+06	2.74559e+06	1.48999e+06	1.47692e+06	2.50006e+06
0	PC(35:3COOH)+H	PC(35:3COOH)+H	PC	(35:3COOH)	(35:3COOH)				800.544	C43 H79 O10 N1 P1	873050	9.16111e+06	5.54348e+06	1.63898e+06	2.6429e+06	9.78997e+06	10900000	13700000	13000000	10700000	10500000	3.552	8.29397e+06	7.22112e+06	7.77426e+06	2.3361e+06	6.0652e+06	937436	0	576530	3.305	11200000	5.20685e+06	3.31021e+06	535899	487555	850069	194969	803226
0	PC(35:3COOH)+H	PC(35:3COOH)+H	PC	(35:3COOH)	(35:3COOH)				800.544	C43 H79 O10 N1 P1	9.86157e+06	4.7915e+06	4.16836e+06	3.08974e+06	1.42487e+06	601420	456015	2.87527e+06	1.75416e+06	410386	749664	12800000	520276	1.00477e+06	0	2.63644e+06	1.64243e+06	9.50681e+06	7.83768e+06	9.5712e+06	8.34872e+06	933804	2.39949e+06	1.64646e+06	9.97811e+06	12200000	6.39881e+06	517520	0
0	PC(35:3COOH)+H	PC(35:3COOH)+H	PC	(35:3COOH)	(35:3COOH)				800.544	C43 H79 O10 N1 P1	1.29966e+06	805566	1.64792e+06	1.10453e+06	876930	1.02059e+06	4.04839e+06	3.45229e+06	4.49901e+06	3.16832e+06	2.61671e+06	1.61344e+06	2.49007e+06	527456	0	0	271689	885285	1.051e+06	479307	438906	0	2.22437e+06	3.5906e+06	799249	2.47411e+06	4.04613e+06	1.39958e+06	11800000
0	PC(15:0_20:4)+HCOO	PC(35:4)+HCOO	PC	(15:0_20:4)	(15:0)	(20:4)			812.545	C44 H79 O10 N1 P1	0	1.46843e+06	1.69836e+06	245868	83793.6	0	0	0	0	0	115380	52842.1	0	653819	951276	438624	982482	2.23847e+06	1.32814e+06	353532	181463	851339	0	0	506924	143911	12290	25141.1	0
0	PC(35:4)+H	PC(35:4)+H	PC	(15:0_20:4)	(15:0)	(20:4)			768.554	C43 H79 O8 N1 P1	112987	5.93777e+06	15200000	14700000	23000000	1.05865e+06	6.26039e+06	8.14798e+06	4.2247e+06	618192	22000000	190112	17400000	28900000	36700000	14300000	14800000	28700000	1.6095e+06	5.05e+06	495741	14400000	48031.2	8.46165e+06	244013	210459	182445	455263	77041.7
0	PC(15:0_20:4)+HCOO	PC(35:4)+HCOO	PC	(15:0_20:4)	(15:0)	(20:4)			812.545	C44 H79 O10 N1 P1	1.28071e+06	0	0	180350	553876	0	0	0	0	0	0	1.62875e+06	0	0	77542.8	0	0	1.32634e+06	115061	928853	359976	0	5.27273e+06	1.52027e+06	904769	830289	1.22976e+06	1.1918e+06	1.13134e+06
0	PC(35:4)+H	PC(35:4)+H	PC	(15:0_20:4)	(15:0)	(20:4)			768.554	C43 H79 O8 N1 P1	8.05814e+06	1.3732e+06	1.70522e+06	800086	14100000	19300000	6.29082e+06	17600000	12300000	26900000	26500000	390781	24200000	33800000	2.65547e+06	2.20923e+06	1.2859e+06	1.09206e+06	912788	173628	309604	3.43944e+06	2.20567e+06	11400000	1.10724e+06	3.39177e+06	15700000	25700000	12800000
0	PC(25:0_10:4)+H	PC(35:4)+H	PC	(25:0_10:4)	(25:0)	(10:4)			768.554	C43 H79 O8 N1 P1	3.81499e+06	110117	182854	3.69549e+06	32800000	12100000	8.63947e+06	18400000	4.91849e+06	28900000	29000000	28900000	8.45875e+06	19600000	15600000	545835	3.32598e+06	42800000	654586	33300000	31100000	6.63761e+06	43600000	26100000	33000000	28100000	1.9209e+06	312220	41243.5
0	PC(35:5)+H	PC(35:5)+H	PC	(35:5)	(35:5)				766.538	C43 H77 O8 N1 P1	112000000	215000000	549000000	841000000	89800000	45000000	41000000	32500000	17500000	153000000	120000000	1500000000	94600000	73100000	8.30111e+06	338000000	4.82243e+06	2370000000	1710000000	1530000000	1380000000	10800000	937257	3.11313e+06	1580000000	1240000000	98900000	139000000	105000000
0	PC(35:5)+H	PC(35:5)+H	PC	(35:5)	(35:5)				766.538	C43 H77 O8 N1 P1	3.74844e+06	29600000	6.71479e+06	3.07378e+06	916873	4.22834e+06	5.49355e+06	3.13967e+06	1.81095e+06	697677	2.37782e+06	39100000	13900000	7.24842e+06	26600000	6.17584e+06	6.18598e+06	185000000	66500000	59500000	37000000	6.22307e+06	1.34878e+06	5.5689e+06	44600000	27900000	3.8187e+06	685554	968000000
0	PC(35:5CHO)+H	PC(35:5CHO)+H	PC	(35:5CHO)	(35:5CHO)				780.517	C43 H75 O9 N1 P1	34603.3	1.10662e+06	3.96128e+06	3.68114e+06	2.67434e+06	711261	355366	1.37218e+06	1.53259e+06	2.80539e+06	3.01795e+06	657004	3.52313e+06	247294	7.0559e+06	3.92032e+06	2.33181e+06	2.59657e+06	5.921e+06	687654	324431	5.14178e+06	0	0	2.66803e+06	733633	196753	2.96371e+06	891813
0	PC(35:5COOH)+H	PC(35:5COOH)+H	PC	(35:5COOH)	(35:5COOH)				796.512	C43 H75 O10 N1 P1	0.507	282580	68267.7	193465	2.00581e+06	169864	194224	59947.7	36407.9	387145	1.3389e+06	39103.5	1.21223e+06	2.33832e+06	2.28806e+06	1.91711e+06	1.90209e+06	2.77317e+06	1.94122e+06	1.42196e+06	147863	115661	0	0	554467	253228	78838.2	41277.5	124787
0	PC(35:5COOH)+H	PC(35:5COOH)+H	PC	(35:5COOH)	(35:5COOH)				796.512	C43 H75 O10 N1 P1	3.32502e+06	202009	368580	127506	328039	48332.3	40688.4	98085.8	0	286800	64944.1	2.59937e+06	484434	203083	613834	201930	382137	335182	641085	135273	218147	69149.7	0	0	41043.1	100228	1.34639e+06	676681	439454
0	PC(35:5COOH)-CH3	PC(35:5COOH)-CH3	PC	(35:5COOH)	(35:5COOH)				780.482	C42 H71 O10 N1 P1	0	1.97584e+06	1.99962e+06	1.66717e+06	2.32731e+06	1286910	1.56323e+06	72572.1	264085	2.54376e+06	1.78239e+06	69580	2.16884e+06	1.93859e+06	2.40851e+06	2.21243e+06	2.45655e+06	2.2503e+06	1.75534e+06	1.21745e+06	2.50251e+06	29.638	271704	1.10892e+06	223902	39743.7	0	0	0
0	PC(35:5COOH)+H	PC(35:5COOH)+H	PC	(35:5COOH)	(35:5COOH)				796.512	C43 H75 O10 N1 P1	43215.2	0	0	0	5.14648e+06	6.56107e+06	4.89419e+06	6.0513e+06	6.7532e+06	4.69156e+06	3.09484e+06	0	688861	3.46047e+06	2.6518e+06	0	2.122	48129.4	0	0	0	0	6.05083e+06	4.63978e+06	0	0	0	437613	137611
1	PC(35:5COOH)+H	PC(35:5COOH)+H	PC	(35:5COOH)	(35:5COOH)				796.512	C43 H75 O10 N1 P1	7.51443e+06	2.72734e+06	31.373	7.42854e+06	315879	104875	0.081	274962	304242	164996	152657	7.08132e+06	117435	0	0	2.83938e+06	950248	2.0801e+06	5.1705e+06	5.51002e+06	6.63682e+06	946844	0	440818	464451	2.06542e+06	5.64139e+06	1.60207e+06	1.57929e+06
1	PC(35:6)+HCOO	PC(35:6)+HCOO	PC	(35:6)	(35:6)				808.513	C44 H75 O10 N1 P1	1.55808e+06	549906	1.58928e+06	1.05537e+06	2.46957e+06	4.55909e+06	3.04403e+06	231286	1.15899e+06	10000000	2.18921e+06	815049	1.04114e+06	3.01203e+06	6.54363e+06	4.59597e+06	2.22738e+06	1.26139e+06	1.39625e+06	1.19486e+06	605030	586435	562419	638325	309723	808656	1.70127e+06	235331	229542
0	PC(35:6+3O)+H	PC(35:6+3O)+H	PC	(35:6+3O)	(35:6+3O)				812.507	C43 H75 O11 N1 P1	445448	61068.4	63295.5	428460	0	0	0	0	0	0	0	8.54893e+06	0	282811	961289	437831	128625	12300000	3.85294e+06	15700000	11200000	396566	0	0	10100000	7.27784e+06	405296	0	190221
1	PC(35:6+4O)+H	PC(35:6+4O)+H	PC	(35:6+4O)	(35:6+4O)				828.502	C43 H75 O12 N1 P1	0	3.21784e+06	379375	3.82491e+06	2.38713e+06	512605	526986	819308	1.72915e+06	554544	2.60974e+06	0	5.37552e+06	1.79441e+06	1.60804e+06	3.0651e+06	35.736	0	0	0	0	4.27044e+06	312755	666946	0	0	0	0	0
1	PC(35:6+4O)+H	PC(35:6+4O)+H	PC	(35:6+4O)	(35:6+4O)				828.502	C43 H75 O12 N1 P1	10200000	408995	775102	1.334	0	0	0	0	97177	0	0	8.23899e+06	0.548	0	677531	660825	404840	2.8795e+06	785054	4.21024e+06	4.65221e+06	284737	0	0	8.79063e+06	7.09307e+06	5.15553e+06	4.20689e+06	3.82989e+06
1	PC(35:6COOH)+H	PC(35:6COOH)+H	PC	(35:6COOH)	(35:6COOH)				794.497	C43 H73 O10 N1 P1	443620	1.07666e+06	2.29035e+06	2.3627e+06	2.0441e+06	781843	919185	1.21088e+06	687501	0.052	1.7403e+06	787556	724803	1.82333e+06	2.091	972126	1.59974e+06	1.17556e+06	1.04612e+06	866207	1.53643e+06	0.03	0	0	687750	11.093	232224	355542	0
0	PC(36:0)+H	PC(36:0)+H	PC	(36:0)	(36:0)				790.632	C44 H89 O8 N1 P1	45378.3	1.91932e+06	3.43471e+06	2.6005e+06	736445	119000000	101000000	725453	23300000	1.51029e+06	872684	91924.9	1.34917e+06	4.30667e+06	5.51688e+06	509566	1.13389e+06	1.66562e+06	3.80053e+06	1.6348e+06	714350	3.2074e+06	501000000	624000000	359667	108034	0	452209	145008
0	PC(36:0)+H	PC(36:0)+H	PC	(36:0)	(36:0)				790.632	C44 H89 O8 N1 P1	5.07508e+06	350000000	691000000	729000000	876000000	1.52566e+06	529000000	269585	489000000	767000000	740000000	2.59986e+06	680000000	940000000	944000000	663000000	650000000	320000000	2.53751e+06	63900000	16500000	870000000	1.20524e+06	3.55081e+06	13000000	205004	3.11049e+06	5.01364e+06	768055
0	PC(20:0_16:0)+HCOO	PC(36:0)+HCOO	PC	(20:0_16:0)	(20:0)	(16:0)			834.623	C45 H89 O10 N1 P1	223594	48300000	65200000	59000000	46300000	35800000	31700000	55100000	55500000	65300000	78800000	301298	94300000	25700000	23600000	24700000	31000000	1.90922e+06	22800000	324324	277612	58000000	27200000	1.31759e+06	210569	579492	626481	426579	911453
0	PC(36:0)+H	PC(36:0)+H	PC	(20:0_16:0)	(20:0)	(16:0)			790.632	C44 H89 O8 N1 P1	387240	53600000	51500000	123000000	9.09781e+06	46620.6	1.41823e+06	376706	25400000	17900000	225000000	447908	159000000	159000000	19200000	556395	77300000	471643	430403	167183	777056	103000000	1.79027e+06	3.80799e+06	1.89112e+06	1.02631e+06	1.26056e+06	1.77046e+06	25300000
0	PC(20:0_16:0)+HCOO	PC(36:0)+HCOO	PC	(20:0_16:0)	(20:0)	(16:0)			834.623	C45 H89 O10 N1 P1	2.01855e+06	367054	1.39122e+06	910608	114716	48718.6	113449	50352	57885	133806	1.23977e+06	1.13578e+06	754304	1.76577e+06	2.34542e+06	2.23252e+06	1.53972e+06	2.6169e+06	1.96071e+06	5.48994e+06	8.85865e+06	348161	134261	263944	8.3334e+06	38500000	61000000	50300000	57700000
0	PC(36:0)+H	PC(36:0)+H	PC	(20:0_16:0)	(20:0)	(16:0)			790.632	C44 H89 O8 N1 P1	204000000	428264	648623	1.29208e+06	912425	703795	442250	871195	387249	1.28601e+06	240408	1.65428e+06	982077	635891	1.39609e+06	2.13425e+06	1.40844e+06	376786	2.49321e+06	1.74092e+06	178000000	1.33799e+06	682015	8.26843e+06	928110	198000000	207000000	426000000	131000000
0	PC(36:0CHO)+H	PC(36:0CHO)+H	PC	(36:0CHO)	(36:0CHO)				804.611	C44 H87 O9 N1 P1	199311	1.40885e+06	3.81838e+06	2.92064e+06	2.54922e+06	2.49702e+06	4.34586e+06	437498	3.03828e+06	1.03704e+06	3.64423e+06	866705	4.19265e+06	2.27969e+06	2.53096e+06	5.63443e+06	3.07079e+06	9.454	727882	824234	0	3.11217e+06	4.21071e+06	1.35114e+06	396192	911610	557658	0	1.65103e+06
1	PC(36:0CHO)+H	PC(36:0CHO)+H	PC	(36:0CHO)	(36:0CHO)				804.611	C44 H87 O9 N1 P1	4.69705e+06	1.8484e+06	323010	290684	393716	0	332193	0	0	0	0	2.78444e+06	0	470186	0	210119	1.38084e+06	1.41943e+06	43.836	925267	719668	619889	0	0	3.11529e+06	6.11371e+06	3.75895e+06	4.62347e+06	6.91492e+06
0	PC(20:0e_16:0)+HCOO	PC(36:0e)+HCOO	PC	(20:0e_16:0)	(20:0e)	(16:0)			820.644	C45 H91 O9 N1 P1	1.44172e+06	3.9482e+06	5.60712e+06	5.91337e+06	1.1922e+06	737089	778182	1.28123e+06	1.60507e+06	5.49089e+06	4.13216e+06	1.63505e+06	4.43625e+06	3.55329e+06	9.90394e+06	6.59104e+06	5.88955e+06	2.0486e+06	7.06679e+06	1.77487e+06	1.60384e+06	1.88696e+06	1.07507e+06	1.9405e+06	1.56427e+06	1.45647e+06	4.22441e+06	8.42489e+06	2.68784e+06
0	PC(36:0e)+H	PC(36:0e)+H	PC	(20:0e_16:0)	(20:0e)	(16:0)			776.653	C44 H91 O7 N1 P1	390202	7.41329e+06	38200000	24400000	522226	3.18867e+06	187547	6.92123e+06	6.92692e+06	24400000	22400000	22400000	21900000	29300000	90600000	17900000	35100000	608713	25000000	19700000	16200000	27900000	2.59953e+06	15600000	686115	24400000	17300000	6.65155e+06	3.63257e+06
0	PC(20:0e_16:0)+HCOO	PC(36:0e)+HCOO	PC	(20:0e_16:0)	(20:0e)	(16:0)			820.644	C45 H91 O9 N1 P1	1.0379e+06	0	0	1.82	0	0	0	0	0	0	0	1.55676e+06	8.311	0	658455	1.26042e+06	413565	2.84503e+06	2.07443e+06	2.73605e+06	2.76029e+06	0	0	0	3.96718e+06	450670	2.74033e+06	6.59208e+06	4.38876e+06
0	PC(36:0e)+H	PC(36:0e)+H	PC	(20:0e_16:0)	(20:0e)	(16:0)			776.653	C44 H91 O7 N1 P1	44800000	42991.6	52235.3	215226	215835	49183.9	35839.5	0	0	84715.3	206389	41600000	0	12.142	1.17428e+06	9.21789e+06	266885	61800000	20300000	37900000	36700000	285023	166500	188576	62700000	42300000	39800000	51500000	19400000
1	PC(36:1)+H	PC(36:1)+H	PC	(36:1)	(36:1)				788.616	C44 H87 O8 N1 P1	0	0	0	0	0	0	0	217271	0	0	0	0	0	0	0	0	0	484479	1.52869e+06	248748	0	0	0	249875	0	0	0	0	24714.7
1	PC(36:1)+H	PC(36:1)+H	PC	(36:1)	(36:1)				788.616	C44 H87 O8 N1 P1	0	287230	74883.3	73283.1	74785.1	0	0	0	0	0	56900.7	73873.2	115813	94790.5	0	82987.3	288621	230245	129257	518632	1.9532e+06	314760	0	125208	234103	138718	15861.7	0	77595.9
1	PC(36:1)+H	PC(36:1)+H	PC	(36:1)	(36:1)				788.616	C44 H87 O8 N1 P1	0	0	0.278	0	153852	0.531	0	0	31868.5	0	124023	0	0	0	54025.6	566605	178935	269696	69986.5	1.76778e+06	0	0.24	784030	132199	0	13709.1	32648	2.437	0
1	PC(36:1)+H	PC(36:1)+H	PC	(36:1)	(36:1)				788.616	C44 H87 O8 N1 P1	0	0	72187.2	70432.9	46990.9	0	0	0	0	0	0	978629	545979	56640.5	103058	180274	0	310777	84771.1	840186	187146	2.646	48758.1	32976.7	165535	292857	69159.5	88891	0
0	PC(16:0_20:1)+HCOO	PC(36:1)+HCOO	PC	(16:0_20:1)	(16:0)	(20:1)			832.607	C45 H87 O10 N1 P1	1.29591e+06	1960000000	4030000000	3970000000	23100000	7.08929e+06	11400000	15400000	7.57486e+06	329000000	880000000	545000000	1480000000	4720000000	744000000	3620000000	3170000000	4390000000	4450000000	1430000000	626000000	3460000000	481592	32500000	628000000	86000000	79124.5	522923	3.96818e+06
0	PC(36:1)+H	PC(36:1)+H	PC	(16:0_20:1)	(16:0)	(20:1)			788.616	C44 H87 O8 N1 P1	33800000	9480000000	17800000000	18000000000	16600000000	16500000000	12900000000	15400000000	12100000000	19200000000	19100000000	516501	15400000000	18300000000	6090000000	17000000000	16200000000	3.50506e+06	17000000000	182812	1.39709e+06	19200000000	43600000	59400000	2.02928e+06	494448	2.47708e+06	1.63205e+06	17600000
0	PC(16:0_20:1)+HCOO	PC(36:1)+HCOO	PC	(16:0_20:1)	(16:0)	(20:1)			832.607	C45 H87 O10 N1 P1	3410000000	3.75065e+06	3.06748e+06	3150000000	702938	1.69047e+06	1.91816e+06	839742	1.17732e+06	2.77308e+06	813715	3770000000	511195	46600000	5.19575e+06	2.77363e+06	7.43605e+06	3.39591e+06	1.83516e+06	3830000000	3370000000	539278	141959	1.73913e+06	4500000000	3770000000	3350000000	4080000000	2830000000
0	PC(36:1)+H	PC(36:1)+H	PC	(16:0_20:1)	(16:0)	(20:1)			788.616	C44 H87 O8 N1 P1	13500000000	5490000000	17600000	13900000000	2.26674e+06	3.78505e+06	2.69931e+06	2.8309e+06	6.33225e+06	1.50037e+06	28100000	17000000000	4.181e+06	57300000	21000000	1300000000	39100000	23900000	25300000	16300000000	14600000000	4.34622e+06	1.1133e+06	7.76733e+06	17700000000	14800000000	15300000000	18000000000	7590000000
0	PC(16:0_20:1)+H	PC(36:1)+H	PC	(16:0_20:1)	(16:0)	(20:1)			788.616	C44 H87 O8 N1 P1	28100000	827820	2.90509e+06	10200000	3.82921e+06	1.14046e+06	40200000	1.08185e+06	45100000	3.73348e+06	2.56668e+06	6.11668e+06	7.39963e+06	4.5048e+06	3.46624e+06	616969	2.38099e+06	4.15065e+06	9.01285e+06	7.39798e+06	5.40136e+06	6.15349e+06	1.95621e+06	2.25867e+06	6.34211e+06	8.44693e+06	4.03817e+06	72900000	570000000
0	PC(20:0_16:1)+H	PC(36:1)+H	PC	(20:0_16:1)	(20:0)	(16:1)			788.616	C44 H87 O8 N1 P1	5.70778e+06	664431	874081	192509	1.92614e+06	419065	293686	444146	377066	1.0516e+06	726154	621395	865441	2.12979e+06	5.14792e+06	4.12242e+06	1.22715e+06	4.39293e+06	9.17838e+06	13100000	10100000	1.18087e+06	669874	781844	1.68422e+06	3.3971e+06	25000000	6.47061e+06	4.01311e+06
1	PC(22:0_14:1)+H	PC(36:1)+H	PC	(22:0_14:1)	(22:0)	(14:1)			788.616	C44 H87 O8 N1 P1	1.19255e+06	540648	671848	233309	876612	205952	119304	313492	546780	402952	533132	1.30209e+06	702490	197745	300151	379200	1.15949e+06	1.70439e+06	1.2233e+06	1.67963e+06	1.11965e+06	1.24781e+06	618854	117618	1.30479e+06	453778	934092	3.35234e+06	5.12639e+06
1	PC(20:0_16:1)+H	PC(36:1)+H	PC	(20:0_16:1)	(20:0)	(16:1)			788.616	C44 H87 O8 N1 P1	521888	448255	679655	1.50247e+06	1.4276e+06	71885.5	196111	1.08491e+06	512625	2.6266e+06	818491	605351	1.01601e+06	636627	696860	878331	488995	766052	1.0783e+06	941172	1.84108e+06	308501	1.28623e+06	1.69357e+06	373196	236018	668576	136198	809093
1	PC(36:1)+H	PC(36:1)+H	PC	(36:1)	(36:1)				788.616	C44 H87 O8 N1 P1	692833	7724.54	59105.4	880713	163365	136068	212633	90323.6	320740	532985	371890	692857	281507	364415	980499	225185	282612	369889	2.82213e+06	2.63886e+06	55519.1	219165	182928	611271	918176	6.00957e+06	458076	519898	632052
1	PC(19:1_17:0)+H	PC(36:1)+H	PC	(19:1_17:0)	(19:1)	(17:0)			788.616	C44 H87 O8 N1 P1	866858	33397.2	178015	138584	518765	83038.7	137225	85352.3	2.40931e+06	108817	273661	150255	1.36454e+06	664922	614848	552898	116220	314058	1.28354e+06	716573	401464	871346	188636	316945	211882	1.03277e+06	566364	258854	1.50618e+06
1	PC(18:0_18:1)+HCOO	PC(36:1)+HCOO	PC	(18:0_18:1)	(18:0)	(18:1)			832.607	C45 H87 O10 N1 P1	1.26466e+06	0	27386	152150	137148	46193	49833.2	32769.8	26037.7	133516	192249	95996.1	168630	45668.2	206094	64057.8	70050.2	100832	55566.1	532511	151959	220966	104125	29888.9	122074	955142	89928.1	105102	72727.1
1	PC(36:1)+H	PC(36:1)+H	PC	(18:0_18:1)	(18:0)	(18:1)			788.616	C44 H87 O8 N1 P1	1.16765e+06	356420	111026	568326	83979.1	34384.1	273977	103014	858177	83096.2	1.61003e+06	228837	412922	406271	275014	250343	97358.6	152351	249518	3.49436e+06	142980	105559	1.85376e+06	521904	181044	2.95508e+06	184092	4.51746e+06	36532.3
1	PC(36:1)+H	PC(36:1)+H	PC	(36:1)	(36:1)				788.616	C44 H87 O8 N1 P1	194098	49361.3	37706.2	25826.4	36324.9	28339.3	10359.8	47162.9	42420.1	50234.1	599433	261190	202390	43294.4	219505	306511	159545	27778.2	2.21892e+06	1.48691e+06	566220	111909	475801	578898	435924	470418	527187	426267	922294
0	PC(18:0e_18:1)+HCOO	PC(36:1e)+HCOO	PC	(18:0e_18:1)	(18:0e)	(18:1)			818.628	C45 H89 O9 N1 P1	120000000	36600000	55000000	75500000	22200000	24100000	19400000	20900000	21400000	24500000	26800000	61100000	26100000	55900000	85100000	71500000	41000000	82000000	74000000	14300000	64600000	21300000	27200000	27500000	72200000	54700000	51700000	65900000	41500000
0	PC(36:1e)+H	PC(36:1e)+H	PC	(18:0e_18:1)	(18:0e)	(18:1)			774.637	C44 H89 O7 N1 P1	64900000	2.801e+06	5.65405e+06	211000000	7.56476e+06	2.79539e+06	2.0185e+06	6.48984e+06	4.08649e+06	8.09355e+06	2.02215e+06	301000000	171708	470772	442000000	293000000	10100000	237000000	307000000	297000000	274000000	8.37347e+06	9.2299e+06	238366	367000000	209000000	52300000	61400000	43700000
0	PC(18:0e_18:1)+HCOO	PC(36:1e)+HCOO	PC	(18:0e_18:1)	(18:0e)	(18:1)			818.628	C45 H89 O9 N1 P1	17800000	3.31488e+06	15500000	7.68346e+06	8.80399e+06	7.92736e+06	5.06579e+06	5.49038e+06	3.90694e+06	7.09347e+06	7.78998e+06	20300000	6.93342e+06	9.19546e+06	755576	22600000	862802	22600000	25300000	25400000	26500000	10800000	6.58123e+06	8.81852e+06	20000000	20500000	36100000	61600000	27000000
0	PC(18:0e_18:1)+CH3COO	PC(36:1e)+CH3COO	PC	(18:0e_18:1)	(18:0e)	(18:1)			832.644	C46 H91 O9 N1 P1	16800000	11200000	18500000	17400000	145.937	2.82247e+06	1.32835e+06	5.38526e+06	7.83905e+06	19900000	22000000	16600000	18600000	20600000	20200000	34300000	15200000	879074	816639	18400000	18300000	13400000	2.80989e+06	13600000	12700000	19000000	13600000	32100000	17700000
0	PC(36:1e)+H	PC(36:1e)+H	PC	(18:0e_18:1)	(18:0e)	(18:1)			774.637	C44 H89 O7 N1 P1	221972	2.95321e+06	4.44001e+06	6.23016e+06	344223	161673	45720	170170	286734	334619	2.34414e+06	12000000	3.86568e+06	12000000	19800000	11200000	7.76897e+06	11100000	7.82611e+06	330760	5.90097e+06	739424	1.49443e+06	1.01433e+06	7.94203e+06	2.6366e+06	618212	21800000	106000000
0	PC(36:1e)+H	PC(36:1e)+H	PC	(36:1e)	(36:1e)				774.637	C44 H89 O7 N1 P1	1.39294e+06	293112	1.7306e+06	1.67512e+06	1.96114e+06	1.44543e+06	973356	1.05156e+06	992632	1.97605e+06	1.42249e+06	822283	115324	361112	180711	194564	896138	730868	1.06139e+06	739605	682155	3.38693e+06	2.40229e+06	2.45806e+06	1.20754e+06	4.87292e+06	2.43444e+06	15100000	2.85863e+06
0	PC(16:0_20:2)+HCOO	PC(36:2)+HCOO	PC	(16:0_20:2)	(16:0)	(20:2)			830.592	C45 H85 O10 N1 P1	2.01638e+06	211679	423658	249131	669000000	328000000	228000000	111000000	124000000	565000000	468000000	5.03911e+06	360000000	337000000	670294	70440	509944	4.6684e+06	340206	1.70235e+06	657563	5072.68	62400000	20300000	8.68259e+06	8.59214e+06	1.62977e+06	2.5126e+06	1.86902e+06
0	PC(36:2)+H	PC(36:2)+H	PC	(16:0_20:2)	(16:0)	(20:2)			786.601	C44 H85 O8 N1 P1	32000000	620055	528324	435259	3020000000	1940000000	1580000000	1900000000	1580000000	2820000000	2380000000	31600000	1880000000	3040000000	4310000000	516974	237037	1.05521e+06	672158	23600000	17400000	2850000000	699000000	63600000	40700000	26400000	40600000	11400000	7.75503e+06
0	PC(16:0_20:2)+HCOO	PC(36:2)+HCOO	PC	(16:0_20:2)	(16:0)	(20:2)			830.592	C45 H85 O10 N1 P1	684000000	59900000	136000000	4.23259e+06	3.64434e+06	2.94014e+06	3.3091e+06	2.21678e+06	1.19301e+06	2.72625e+06	5.90159e+06	697000000	4.06503e+06	122000000	156000000	28200000	78200000	1060000000	25400000	622000000	562000000	126000000	1.11116e+06	263455	902000000	507000000	422000000	721078	173069
0	PC(36:2)+H	PC(36:2)+H	PC	(16:0_20:2)	(16:0)	(20:2)			786.601	C44 H85 O8 N1 P1	1990000000	348000000	733000000	681000000	32500000	1.27155e+06	366385	13400000	3.40481e+06	25600000	33200000	3090000000	379000000	649000000	644000000	89700000	423000000	4430000000	81900000	3130000000	2960000000	888000000	5.75745e+06	4.85218e+06	3690000000	1410000000	1780000000	1220000000	591290
0	PC(18:1_18:1)+HCOO	PC(36:2)+HCOO	PC	(18:1_18:1)	(18:1)	(18:1)			830.592	C45 H85 O10 N1 P1	11200000	1.04581e+06	3.81482e+06	4.51184e+06	596449	667132	707290	524898	0	318821	797321	117000000	392503	332430	1.62344e+06	2.46969e+06	3.84657e+06	53100000	1.13842e+06	90000000	85800000	825092	177017	179665	73700000	115000000	39700000	519000000	313000000
0	PC(36:2)+H	PC(36:2)+H	PC	(18:1_18:1)	(18:1)	(18:1)			786.601	C44 H85 O8 N1 P1	62100000	9.8509e+06	6.99119e+06	29900000	945104	579426	1.41981e+06	230179	1.21415e+06	1.26988e+06	1.49559e+06	543000000	1.42163e+06	4.67243e+06	37400000	47600000	24700000	649000000	58900000	517000000	468000000	1.39283e+06	2.67624e+06	1.3165e+06	455000000	438000000	110000000	2560000000	1720000000
0	PC(18:0_18:2)+HCOO	PC(36:2)+HCOO	PC	(18:0_18:2)	(18:0)	(18:2)			830.592	C45 H85 O10 N1 P1	299970	136317	300052	211269	8.35725e+06	199166	4.65767e+06	3.45332e+06	2.94996e+06	5.22904e+06	6.1674e+06	1.27865e+06	4.54115e+06	1.28565e+06	0	233273	525482	0	263401	731346	2.2144e+06	10800000	5.29206e+06	179665	4.96033e+06	1.53385e+06	17900000	77800000	76600000
0	PC(36:2)+H	PC(36:2)+H	PC	(18:0_18:2)	(18:0)	(18:2)			786.601	C44 H85 O8 N1 P1	6.99528e+06	481322	467005	1.61755e+06	1.27922e+06	1.1232e+06	1.33602e+06	474609	746315	1.19021e+06	1.53676e+06	16100000	2.39831e+06	1.32203e+06	1.24578e+06	732878	1.01388e+06	5.07318e+06	1.64684e+06	1.55198e+06	973676	1.83945e+06	1.22694e+06	221585	27700000	21600000	11700000	295000000	298000000
1	PC(36:2+2O)+H	PC(36:2+2O)+H	PC	(36:2+2O)	(36:2+2O)				818.591	C44 H85 O10 N1 P1	17692.8	191100	966919	418582	0	0	0	88646.8	10438.2	79057.6	0	5.81114e+06	0	410090	506992	222003	123737	3.68077e+06	176452	9.30948e+06	8.26175e+06	1.56412e+06	0	127146	6.60615e+06	2.0182e+06	0	548205	356037
1	PC(36:2+2O)+HCOO	PC(36:2+2O)+HCOO	PC	(36:2+2O)	(36:2+2O)				862.581	C45 H85 O12 N1 P1	953000	4.65881e+06	1.21971e+06	3.00017e+06	426388	180022	322868	314162	249910	693904	1.03738e+06	981942	405636	14800000	5.14172e+06	6.03688e+06	11500000	6.83779e+06	10100000	9.8738e+06	374725	11600000	218244	164342	920253	984501	1.73318e+06	478372	359460
0	PC(36:2+2O)+H	PC(36:2+2O)+H	PC	(36:2+2O)	(36:2+2O)				818.591	C44 H85 O10 N1 P1	66200000	17800000	61800000	30100000	786505	8.0692e+06	1.05106e+06	1.68395e+06	3.95485e+06	5.22793e+06	12900000	197000000	22900000	32500000	149000000	75000000	23100000	74400000	146000000	185000000	133000000	14000000	9.31929e+06	7.87398e+06	204000000	112000000	41800000	758411	84674.4
1	PC(36:2+2O)+H	PC(36:2+2O)+H	PC	(36:2+2O)	(36:2+2O)				818.591	C44 H85 O10 N1 P1	12700000	1.8567e+06	9.58953e+06	7.96675e+06	1.98354e+06	4.22538e+06	2.59946e+06	5.74963e+06	4.47553e+06	4.79098e+06	2.05963e+06	10200000	3.96155e+06	12600000	21600000	8.26226e+06	8.2029e+06	5.14665e+06	230202	10900000	15200000	8.09123e+06	5.4641e+06	6.76873e+06	23900000	11100000	94500000	131000000	128000000
1	PC(36:2+2O)+H	PC(36:2+2O)+H	PC	(36:2+2O)	(36:2+2O)				818.591	C44 H85 O10 N1 P1	363804	270706	147413	569009	210196	150879	54123.7	193569	306481	777052	326653	2.72514e+06	248007	948650	1.30043e+06	316094	417885	2.91781e+06	214782	1.88964e+06	1.45591e+06	1.5678e+06	786311	153637	1.48785e+06	581331	239165	1.38282e+06	816052
0	PC(36:2+3O)+H	PC(36:2+3O)+H	PC	(36:2+3O)	(36:2+3O)				834.585	C44 H85 O11 N1 P1	30381.8	951621	4.21929e+06	4.58984e+06	22100000	11600000	9.2648e+06	742877	722688	32800000	13200000	1.93157e+06	9.20374e+06	18300000	13800000	3.38466e+06	2.14473e+06	7.26178e+06	6.101e+06	202262	101442	14700000	7.37525e+06	12300000	1.21436e+06	191406	0	36663.7	0
0	PC(36:2+3O)+H	PC(36:2+3O)+H	PC	(36:2+3O)	(36:2+3O)				834.585	C44 H85 O11 N1 P1	8.62358e+06	7.31724e+06	21300000	19300000	559000000	314000000	260000000	122000000	190000000	468000000	516000000	13300000	378000000	258000000	675000000	17300000	218000000	13700000	13900000	4.30315e+06	15700000	419000000	2.067e+06	4.73796e+06	20600000	10200000	794114	6.41734e+06	2.08512e+06
0	PC(36:2+3O)+H	PC(36:2+3O)+H	PC	(36:2+3O)	(36:2+3O)				834.585	C44 H85 O11 N1 P1	462000000	5.81355e+06	3.25545e+06	1.66151e+06	91400000	51200000	37800000	61500000	40700000	77000000	8.0146e+06	361000000	6.3756e+06	86000000	73300000	2.59484e+06	49900000	11000000	538376	3.01908e+06	183000000	43400000	57800000	59900000	1.0917e+06	381000000	346000000	477000000	286000000
0	PC(36:2+3O)+H	PC(36:2+3O)+H	PC	(36:2+3O)	(36:2+3O)				834.585	C44 H85 O11 N1 P1	47400000	41200000	331051	74400000	6230000000	3780000000	2880000000	4110000000	2540000000	5400000000	7540000000	6.47534e+06	6160000000	7470000000	1.08991e+06	596161	4.10276e+06	136000000	86100000	47000000	61500000	44800000	3270000000	4570000000	72400000	57400000	38900000	33200000	1.33784e+06
1	PC(36:2+3O)+H	PC(36:2+3O)+H	PC	(36:2+3O)	(36:2+3O)				834.585	C44 H85 O11 N1 P1	0	741147	1.05902e+06	4.74258e+06	578735	156625	92067.7	978971	414841	562564	1.59326e+06	1.31019e+06	2.15266e+06	1.02484e+06	1.42797e+06	9.6012e+06	2.06988e+06	2.45677e+06	1.65445e+06	952660	269012	704882	0	0	0	0	668957	475008	665498
0	PC(36:2+3O)+CH3COO	PC(36:2+3O)+CH3COO	PC	(36:2+3O)	(36:2+3O)				892.592	C46 H87 O13 N1 P1	1.37611e+06	0	0	0	13000000	8.92235e+06	6.32379e+06	8.27989e+06	5.09185e+06	7.82997e+06	774690	413186	1.32245e+06	0	116952	450891	193144	4.01936e+06	4.14115e+06	2.5059e+06	1.49963e+06	3517199	1080198	3.31707e+06	98954.9	302418	4.26466e+06	2.8403e+06	178135
1	PC(36:2+4O)+H	PC(36:2+4O)+H	PC	(36:2+4O)	(36:2+4O)				850.58	C44 H85 O12 N1 P1	503142	94777.7	88688.4	93182.1	447597	288279	300148	0	0	472474	1.00347e+06	82584.4	359387	2.56245e+06	1.59777e+06	530966	374449	991684	229111	428993	237982	279475	41539.4	155392	191010	139632	510447	348489	215824
0	PC(36:2+4O)+HCOO	PC(36:2+4O)+HCOO	PC	(36:2+4O)	(36:2+4O)				894.571	C45 H85 O14 N1 P1	405642	358121	225511	367454	1.489	570939	2.23473e+06	176176	412695	2.26478e+06	18.289	162087	460957	6.03065e+06	726959	257794	36681.3	357810	55061	331627	474578	70859.1	1.98434e+06	327863	218457	424040	531369	32149.8	204624
0	PC(36:2+4O)+HCOO	PC(36:2+4O)+HCOO	PC	(36:2+4O)	(36:2+4O)				894.571	C45 H85 O14 N1 P1	286767	0	0	501883	0	0	0	0	0	0	0	1.74562e+06	450931	0	0	0	0	1.6957e+06	1.72905e+06	2.32813e+06	312887	0	0	0	637145	797897	2.43048e+06	185907	0
0	PC(36:2+5O)+H	PC(36:2+5O)+H	PC	(36:2+5O)	(36:2+5O)				866.575	C44 H85 O13 N1 P1	0	0	0	463194	245894	0	0	25863	0	308124	133721	3.04393e+06	124636	61160.3	0	0	2.965	2.82924e+06	0	1.06948e+06	1.53209e+06	0	0	0	5.2373e+06	2.04626e+06	162742	39098.1	57737.7
1	PC(36:2+5O)+H	PC(36:2+5O)+H	PC	(36:2+5O)	(36:2+5O)				866.575	C44 H85 O13 N1 P1	36.518	655011	1.94366e+06	369823	942079	685803	325967	359197	703833	722425	906352	2.38013e+06	1.05704e+06	1.15167e+06	832071	310551	1.27243e+06	12400000	11800000	7.67307e+06	5.44301e+06	1.46712e+06	468772	0	614391	796192	496894	805846	1.38807e+06
0	PC(36:2+6O)+H	PC(36:2+6O)+H	PC	(36:2+6O)	(36:2+6O)				882.57	C44 H85 O14 N1 P1	852696	415749	3.69601e+06	1.61141e+06	4.54634e+06	1.64187e+06	598060	1.18217e+06	1.02442e+06	6.2922e+06	934162	1.3584e+06	2.61215e+06	5.1037e+06	5.06229e+06	742297	763861	888608	807432	1.84787e+06	2.519e+06	3.04543e+06	429211	404774	2.99025e+06	4.38392e+06	2.0493e+06	3.90702e+06	3.33416e+06
0	PC(36:2+6O)+H	PC(36:2+6O)+H	PC	(36:2+6O)	(36:2+6O)				882.57	C44 H85 O14 N1 P1	1.02695e+06	444551	1.56812e+06	936923	919123	219296	25361.2	734058	197383	705121	3.04977e+06	1.54479e+06	962302	1.74396e+06	2.24365e+06	1.43078e+06	1.15234e+06	1.94283e+06	956554	994937	1.12812e+06	66117	114540	87841.7	1.32421e+06	4.49769e+06	1.55674e+06	8.79487e+06	7.97286e+06
0	PC(36:2+OO)+H	PC(36:2+OO)+H	PC	(36:2+OO)	(36:2+OO)				818.591	C44 H85 O10 N1 P1	130000000	369893	16000000	4.73785e+06	4.88574e+06	1.79446e+06	6.42784e+06	4.43176e+06	6.47528e+06	11000000	6.27692e+06	234000000	4.07468e+06	6.24297e+06	14600000	28400000	1.30394e+06	88900000	10400000	196000000	167000000	14300000	5.87107e+06	14600000	261000000	212000000	169000000	137000000	83400000
1	PC(36:2+OO)+H	PC(36:2+OO)+H	PC	(36:2+OO)	(36:2+OO)				818.591	C44 H85 O10 N1 P1	10600000	634863	2.98684e+06	6.01595e+06	648170	1.66145e+06	388646	557366	2.16644e+06	2.56023e+06	2.69193e+06	7.55297e+06	1.51724e+06	1.20896e+06	2.78777e+06	1.20144e+06	745403	5398041	6.86108e+06	2.10392e+06	1.50632e+06	1.4312e+06	5.35676e+06	780649	6.57334e+06	3.37542e+06	15600000	15200000	4.99059e+06
0	PC(18:1e_18:1)+H	PC(36:2e)+H	PC	(18:1e_18:1)	(18:1e)	(18:1)			772.621	C44 H87 O7 N1 P1	1.93799e+06	1.10747e+06	3.37025e+06	2.0149e+06	1000000000	822000000	591000000	732000000	578000000	1020000000	924000000	85900000	721000000	17600000	8.20557e+06	3.61387e+06	1.98157e+06	94600000	85100000	81000000	68100000	3.27908e+06	212000000	1080000000	120000000	78600000	36800000	2.22193e+06	505712
0	PC(36:2e)+H	PC(36:2e)+H	PC	(36:2e)	(36:2e)				772.621	C44 H87 O7 N1 P1	3.4862e+06	60300000	1260000000	1110000000	173000000	994332	557715	71600000	78000000	224000000	214000000	834000000	156000000	316000000	462000000	1010000000	864000000	1370000000	1130000000	891000000	891000000	340000000	1.48116e+06	1.43623e+06	916000000	703000000	2.64037e+06	4.49824e+06	736647
0	PC(16:0_20:3)+HCOO	PC(36:3)+HCOO	PC	(16:0_20:3)	(16:0)	(20:3)			828.576	C45 H83 O10 N1 P1	2.19301e+06	16500000	36800000	42600000	128000000	121410	1.01983e+06	58100000	415901	640095	120000000	57900000	50000000	127000000	112000000	31000000	50200000	46800000	42400000	28700000	39900000	39900000	4.44307e+06	9.38459e+06	65600000	69100000	47600000	4.39184e+06	36104.7
0	PC(36:3)+H	PC(36:3)+H	PC	(16:0_20:3)	(16:0)	(20:3)			784.585	C44 H83 O8 N1 P1	179000000	1.49052e+06	302000000	292000000	1100000000	721000000	587000000	740000000	445000000	855000000	1240000000	161000000	1140000000	1390000000	1080000000	246000000	497000000	553000000	386000000	340000000	345000000	535000000	69000000	11700000	218000000	179000000	179000000	68800000	18800000
0	PC(16:0_20:3)+HCOO	PC(36:3)+HCOO	PC	(16:0_20:3)	(16:0)	(20:3)			828.576	C45 H83 O10 N1 P1	33700000	4.57598e+06	9.81077e+06	7.5079e+06	446023	74204.1	281347	226081	76521.1	1.71924e+06	4.27214e+06	114000000	8.43832e+06	11900000	21100000	10500000	9.65781e+06	117000000	16700000	1.56144e+06	55600000	10800000	168933	286916	132000000	99900000	123000000	546755	32100000
0	PC(36:3)+H	PC(36:3)+H	PC	(16:0_20:3)	(16:0)	(20:3)			784.585	C44 H83 O8 N1 P1	1040000000	39200000	60000000	88900000	719800	427721	483857	481180	1.0324e+06	2.59442e+06	1.02638e+06	1020000000	1.51202e+06	3.81833e+06	123000000	71300000	69700000	976000000	15700000	820000000	733000000	88500000	0	219995	1270000000	909000000	1110000000	1580000000	248000000
0	PC(16:0_20:3)+HCOO	PC(36:3)+HCOO	PC	(16:0_20:3)	(16:0)	(20:3)			828.576	C45 H83 O10 N1 P1	13800000	0	0	100700	1.51451e+06	1.06565e+06	1.16641e+06	456858	208950	1.16492e+06	467466	19100000	204523	0	0	312047	0	18300000	4.90064e+06	184258	3.7159e+06	0	168933	286916	21300000	13800000	14800000	52400000	1.74407e+06
0	PC(36:3)+H	PC(36:3)+H	PC	(16:0_20:3)	(16:0)	(20:3)			784.585	C44 H83 O8 N1 P1	13500000	1.51292e+06	2.46213e+06	788586	0	159608	176909	154798	0	0	0	80700000	0	742898	1.67931e+06	1.29147e+06	1.46818e+06	2.00121e+06	2.16583e+06	64800000	58500000	988263	0	0	94300000	64900000	40300000	1570000000	1100000000
0	PC(36:3+2O)+H	PC(36:3+2O)+H	PC	(36:3+2O)	(36:3+2O)				816.575	C44 H83 O10 N1 P1	228083	3.8682e+06	1.17717e+06	10100000	36000000	49700000	45000000	33000000	19100000	42400000	42300000	72465.9	3.62441e+06	12600000	13800000	3.05578e+06	6.1052e+06	3.72884e+06	2.22151e+06	461771	758630	3.08431e+06	46300000	64300000	2.49704e+06	29584.8	583318	587068	277683
0	PC(20:3+2O+Ox_16:0)+HCOO	PC(36:3+2O+Ox)+HCOO	PC	(20:3+2O+Ox_16:0)	(20:3+2O+Ox)	(16:0)			874.545	C45 H81 O13 N1 P1	172247	54245.1	316963	51458.1	12300000	388117	422921	209499	137017	88229	7.2575e+06	947964	10800000	14000000	16900000	9.81047e+06	10200000	6.10715e+06	5.5818e+06	128057	522322	137233	213680	335883	1.04973e+06	672121	1.6776e+06	1.16973e+06	1.45601e+06
0	PC(36:3+3O)+H	PC(36:3+3O)+H	PC	(36:3+3O)	(36:3+3O)				832.57	C44 H83 O11 N1 P1	227821	9.9553e+06	35100000	29300000	1.22136e+06	27300000	17600000	23900000	9.68515e+06	43100000	65300000	23700000	48600000	1.83497e+06	3.16633e+06	923826	1.54079e+06	83700000	38800000	20600000	14900000	16700000	33500000	39500000	39500000	20400000	432560	324159	208982
0	PC(36:3+3O)+H	PC(36:3+3O)+H	PC	(36:3+3O)	(36:3+3O)				832.57	C44 H83 O11 N1 P1	37400000	1070000000	2710000000	2490000000	2840000000	13500000	5.58875e+06	6.84071e+06	11200000	72000000	9.37869e+06	40100000	26200000	2890000000	4090000000	2130000000	2180000000	4810000000	3270000000	2670000000	20100000	2580000000	24000000	4.56961e+06	58400000	29900000	30500000	477534	221573
0	PC(36:3+3O)+H	PC(36:3+3O)+H	PC	(36:3+3O)	(36:3+3O)				832.57	C44 H83 O11 N1 P1	81100000	103885	1.86276e+06	2.44596e+06	0	1.11415e+06	710265	1.08178e+06	135984	856247	0	5.9765e+06	0	1.18135e+06	741478	2.46196e+06	7.1285e+06	5.06225e+06	557780	10400000	8.19509e+06	3.02521e+06	1.61033e+06	2.45573e+06	18400000	8.69368e+06	945000000	1710000000	1010000000
0	PC(36:3+3O)+H	PC(36:3+3O)+H	PC	(36:3+3O)	(36:3+3O)				832.57	C44 H83 O11 N1 P1	14000000	11200000	6.46325e+06	4.81193e+06	1.33801e+06	1.44548e+06	209920	1.36388e+06	2.36975e+06	147145	436491	2.86024e+06	1.88387e+06	5.8323e+06	4.95135e+06	5.18359e+06	8.87067e+06	2.56821e+06	11600000	1.18673e+06	1.36689e+06	3.52229e+06	247792	0	407492	654662	10500000	12200000	7.32435e+06
1	PC(36:3+4O)+H	PC(36:3+4O)+H	PC	(36:3+4O)	(36:3+4O)				848.565	C44 H83 O12 N1 P1	381254	0	3.23797e+06	2.99354e+06	0	0	0	0	0	0	0	8947.67	436758	5.81645e+06	0	3.97362e+06	0	50.476	0	0	333982	0	0	0	0	0	0	366172	494836
1	PC(36:3+5O)+H	PC(36:3+5O)+H	PC	(36:3+5O)	(36:3+5O)				864.56	C44 H83 O13 N1 P1	265722	97428.6	191322	155385	383535	180884	0	0	0	363050	124780	396887	154039	468247	568519	625001	67340.4	981084	289856	341556	672581	70838.5	0	68818.4	1.35098e+06	1.68851e+06	135080	33548.1	86298.7
0	PC(36:3+5O)+CH3COO	PC(36:3+5O)+CH3COO	PC	(36:3+5O)	(36:3+5O)				922.566	C46 H85 O15 N1 P1	0	1.96058e+06	2.5245e+06	717411	0	0	2.02936e+06	0	386153	839512	1.21462e+06	1.06022e+06	1.52574e+06	564610	1.71698e+06	2.30783e+06	2.41651e+06	1.36352e+06	2.82187e+06	6.34124e+06	732337	561081	0	604413	229122	353787	0	0	0
0	PC(36:3+5O)+H	PC(36:3+5O)+H	PC	(36:3+5O)	(36:3+5O)				864.56	C44 H83 O13 N1 P1	3.24161e+06	6.01545e+06	11400000	6.21336e+06	21100000	15900000	9.24782e+06	1.1369e+06	7.55883e+06	23200000	901747	531301	24500000	42700000	42100000	20000000	19300000	0	2.6443e+06	0	0	18800000	1.36092e+06	20300000	744959	601537	606888	683752	829218
1	PC(36:3+6O)+CH3COO	PC(36:3+6O)+CH3COO	PC	(36:3+6O)	(36:3+6O)				938.561	C46 H85 O16 N1 P1	0	567945	2.16173e+06	3.17764e+06	25.9	864643	0	0	0	1.48929e+06	2.90309e+06	0	1.135	528020	3.47165e+06	759704	1.98405e+06	6.24726e+06	2.91074e+06	0	0	189737	0	0	0.607	0	110489	0	0
1	PC(36:3+O)+H	PC(36:3+O)+H	PC	(36:3+O)	(36:3+O)				800.58	C44 H83 O9 N1 P1	0	973006	2.28634e+06	247460	519559	1.2958e+06	1.35384e+06	1.15933e+06	507979	763408	2.89636e+06	134480	3.23176e+06	10700000	5.76783e+06	227622	85397.2	1.09356e+06	787756	55550.2	395536	7.4985e+06	2.74139e+06	1.45844e+06	183097	97554	0	0	0
1	PC(36:3+Ox)+H	PC(36:3+Ox)+H	PC	(36:3+Ox)	(36:3+Ox)				798.564	C44 H81 O9 N1 P1	692855	276307	896113	211196	815816	575213	37223.6	298301	87945.2	568750	1.06607e+06	293502	1.12451e+06	1.08098e+06	3.29596e+06	1.51257e+06	898950	390435	69625	424944	586327	279058	200007	262369	949117	364407	218795	1.47362e+06	156328
0	PC(18:3e_18:0)+H	PC(36:3e)+H	PC	(18:3e_18:0)	(18:3e)	(18:0)			770.606	C44 H85 O7 N1 P1	1.26584e+06	4.20455e+06	20600000	7.0221e+06	116000000	2.37083e+06	824364	460787	46000000	116000000	89600000	2.82353e+06	52900000	203000000	34800000	15800000	8.43011e+06	2.09101e+06	4.07744e+06	3.57577e+06	1.67157e+06	160000000	1.28972e+06	1.94518e+06	3.72929e+06	934945	3.2672e+06	1.30354e+06	4.37808e+06
0	PC(18:3e_18:0)+H	PC(36:3e)+H	PC	(18:3e_18:0)	(18:3e)	(18:0)			770.606	C44 H85 O7 N1 P1	77000000	124368	1.29999e+06	1.91593e+06	0	0	0	0	399561	142763	0	96900000	517947	252964	76068.9	3.75963e+06	463799	123000000	110000000	212000000	202000000	696265	0	0	244000000	100000000	11500000	7.57031e+06	7.66056e+06
0	PC(18:3e_18:0)+H	PC(36:3e)+H	PC	(18:3e_18:0)	(18:3e)	(18:0)			770.606	C44 H85 O7 N1 P1	1.25908e+06	197078	571697	665638	1.53201e+06	1.06336e+06	621830	383444	158853	1.14978e+06	1.27516e+06	482027	254308	169877	1.08687e+06	297005	40523.1	1.05771e+06	665303	425853	294199	322058	242.566	1.7284e+06	329244	224725	2.29644e+06	78200000	38700000
1	PC(36:4)+H	PC(36:4)+H	PC	(36:4)	(36:4)				782.569	C44 H81 O8 N1 P1	0	0	0	0	0	0	0	0	24496.9	0	0	0	0	0	0	0	0	196641	879066	0	0	0	0	0	0	0	0	0	0
1	PC(36:4)+H	PC(36:4)+H	PC	(36:4)	(36:4)				782.569	C44 H81 O8 N1 P1	0	0	0	0	0	0	0	0	61728.2	62458.9	0	0	54958.9	42342.4	0	0	0	0	0	75287.4	3.19208e+06	77971.2	36305.5	155554	0	23515.2	0	0	16303.6
0	PC(16:0_20:4)+HCOO	PC(36:4)+HCOO	PC	(16:0_20:4)	(16:0)	(20:4)			826.56	C45 H81 O10 N1 P1	366979	618000000	524000000	1040000000	1250000000	450000000	440103	611000000	389000000	1.18786e+06	8.03467e+06	677581	12600000	1480000000	1690000000	1090000000	1020000000	1660000000	28600000	788603	540108	787000000	4.42628e+06	1.08727e+06	285230	333223	290472	801395	4.52905e+06
0	PC(16:0_20:4)-CH3	PC(36:4)-CH3	PC	(16:0_20:4)	(16:0)	(20:4)			766.539	C43 H77 O8 N1 P1	532902	664427	1.09289e+06	354350	33400000	25500000	16200000	17300000	16500000	32300000	38400000	581937	28600000	468089	3.23766e+06	1.04931e+06	968123	1.40028e+06	1.71893e+06	179239	156534	2.78262e+06	14700000	2.17814e+06	393024	244800	333698	784446	262419
0	PC(36:4)+H	PC(36:4)+H	PC	(16:0_20:4)	(16:0)	(20:4)			782.569	C44 H81 O8 N1 P1	1.03407e+06	5690000000	8220000000	9430000000	9670000000	27500000	3610000000	10700000	7.40624e+06	4.39303e+06	9600000000	4.29495e+06	8960000000	11700000000	12300000000	9350000000	5080000000	1000000000	10500000000	2.27104e+06	1.33343e+06	9120000000	2.34232e+06	5.33507e+06	3.90009e+06	1.78949e+06	690560	2.28471e+06	25200000
0	PC(16:0_20:4)+HCOO	PC(36:4)+HCOO	PC	(16:0_20:4)	(16:0)	(20:4)			826.56	C45 H81 O10 N1 P1	1130000000	1.62129e+06	4.08055e+06	20000000	446393	427340	1.13049e+06	183614	177350	1.65319e+06	550153	3.51399e+06	368363	1.79096e+06	1.23475e+06	6.70158e+06	959093	458247	523588	1.63346e+06	462949	716810	544253	392441	2.35743e+06	1190000000	1230000000	1610000000	1130000000
0	PC(36:4)+H	PC(36:4)+H	PC	(16:0_20:4)	(16:0)	(20:4)			782.569	C44 H81 O8 N1 P1	7620000000	1.30222e+06	486465	1.30615e+06	1.39044e+06	4.72166e+06	4.52925e+06	1.89755e+06	2.43885e+06	2.46584e+06	904726	8810000000	682307	1.83306e+06	1.40877e+06	3.06534e+06	4.66749e+06	2.26158e+06	3.23925e+06	32500000	7240000000	2.69321e+06	20900000	10900000	9130000000	4180000000	8780000000	9740000000	7520000000
0	PC(36:4)+H	PC(36:4)+H	PC	(36:4)	(36:4)				782.569	C44 H81 O8 N1 P1	3.40251e+06	2.06024e+06	633637	2.81089e+06	3.28591e+06	877080	1.65672e+06	1.80797e+06	9.77373e+06	11800000	3.16933e+06	544903	9.6708e+06	2.42341e+06	5.08426e+06	4.68532e+06	3.69337e+06	1.11653e+06	4.31679e+06	2.46203e+06	2.09025e+06	5.79628e+06	807076	1.52036e+06	1.99611e+06	960561	616643	2.88552e+06	2.74482e+06
1	PC(36:4)+H	PC(36:4)+H	PC	(36:4)	(36:4)				782.569	C44 H81 O8 N1 P1	1.64383e+06	664820	1.72607e+06	3.37684e+06	7.50784e+06	980689	345703	3.30556e+06	2.82411e+06	6.10265e+06	12100000	490699	10200000	614532	1.18355e+06	2.47225e+06	4.35465e+06	2.97466e+06	874396	240086	450063	1.74422e+06	45627.4	171971	2.72236e+06	4.00203e+06	1.96032e+06	1.952e+06	3.14399e+06
1	PC(36:4)+H	PC(36:4)+H	PC	(36:4)	(36:4)				782.569	C44 H81 O8 N1 P1	104645	216700	0	46610.2	0	40037.7	655835	58668	101093	0	46473.6	90734.7	38589	668024	52934	115698	131475	60086.5	38349.6	50542.2	43678.1	48979.4	61200.1	569874	79777.6	96579.1	33909.9	45833.8	315279
0	PC(36:4+2O+Ox)+H	PC(36:4+2O+Ox)+H	PC	(36:4+2O+Ox)	(36:4+2O+Ox)				828.539	C44 H79 O11 N1 P1	134383	49800000	41900000	57400000	0	0	0	0	705754	0	0	29800000	0	0	544491	62900000	8.12542e+06	64300000	79600000	3.38841e+06	43000000	2.01385e+06	0	0	19000000	34100000	128531	82311.8	164915
1	PC(36:4+3O)+H	PC(36:4+3O)+H	PC	(36:4+3O)	(36:4+3O)				830.554	C44 H81 O11 N1 P1	54771.1	56104.5	55776.6	62174	409288	503479	36190.4	50140.6	20415.7	181528	37126.5	44174.6	261351	849227	459133	646242	230970	1.47068e+06	365207	44307.9	49174.8	89663.6	0	49351.3	184228	115752	36078.5	69315.9	28995.2
1	PC(36:4+3O)+H	PC(36:4+3O)+H	PC	(36:4+3O)	(36:4+3O)				830.554	C44 H81 O11 N1 P1	153599	105584	567244	277839	652093	51872.2	184969	0	0	207634	294810	123232	143388	841002	263980	247948	105941	529136	126660	74063.6	232266	317934	0	0	128207	82603.1	93156.2	57616.9	103935
0	PC(36:4+3O)+H	PC(36:4+3O)+H	PC	(36:4+3O)	(36:4+3O)				830.554	C44 H81 O11 N1 P1	3.72804e+06	4.81768e+06	6.24513e+06	5.73689e+06	231000000	91500000	59200000	113000000	54300000	145000000	221000000	12000000	149000000	239000000	356000000	129000000	126000000	8.95764e+06	5.20778e+06	2.19062e+06	4.96729e+06	142000000	112000000	231315	10400000	9.65e+06	7.21109e+06	6.9883e+06	7.96888e+06
0	PC(36:4+3O)+H	PC(36:4+3O)+H	PC	(36:4+3O)	(36:4+3O)				830.554	C44 H81 O11 N1 P1	8.13056e+06	51500000	200000000	175000000	3.82313e+06	8.23661e+06	4.16751e+06	3.23385e+06	1.87183e+06	7.22395e+06	4.74112e+06	112000000	2.61646e+06	3.81197e+06	4.71046e+06	120000000	204607	530000000	228000000	132000000	82700000	276824	385717	3.15775e+06	203000000	106000000	12500000	16100000	17300000
0	PC(36:4+3O)+H	PC(36:4+3O)+H	PC	(36:4+3O)	(36:4+3O)				830.554	C44 H81 O11 N1 P1	975186	3.50261e+06	5.73668e+06	3.78068e+06	7.41193e+06	7.75395e+06	8.08183e+06	2.37425e+06	2.85564e+06	2.8941e+06	8.36156e+06	665425	6.517e+06	1.42187e+06	14700000	11800000	13100000	3.37654e+06	4.58095e+06	47673	2.6239e+06	824588	4.23406e+06	1.12871e+06	1.0563e+06	3.75189e+06	667042	1.73391e+06	2.44847e+06
1	PC(36:4+3O)+HCOO	PC(36:4+3O)+HCOO	PC	(36:4+3O)	(36:4+3O)				874.545	C45 H81 O13 N1 P1	814780	0	385854	1.40138e+06	0	140182	0	116248	198924	166555	0	494766	0	1.51872e+06	43554.9	206881	1.16861e+06	192137	526597	387302	323931	498987	0	0	176682	155244	372396	817978	222233
1	PC(36:4+4O)+H	PC(36:4+4O)+H	PC	(36:4+4O)	(36:4+4O)				846.549	C44 H81 O12 N1 P1	110572	394898	2.4945e+06	1.19051e+06	37875.8	430870	131220	49699.8	70701.1	348081	172421	36558.2	567936	2.51775e+06	2.58856e+06	3.52309e+06	1.24588e+06	3.38306e+06	2.16844e+06	1.14982e+06	75630.8	853965	54260.1	140225	2.55958e+06	1.24555e+06	651806	945860	878559
1	PC(36:4+4O)+H	PC(36:4+4O)+H	PC	(36:4+4O)	(36:4+4O)				846.549	C44 H81 O12 N1 P1	1.14291e+06	146339	214514	86681.4	1.17016e+06	90382.4	64886.4	50159.5	0	907295	709163	137180	751777	719784	1.88957e+06	997965	490861	289511	602403	94732.7	131641	67680.9	0	28634.1	201235	83844.6	388318	279033	201610
1	PC(36:4+4O)+H	PC(36:4+4O)+H	PC	(36:4+4O)	(36:4+4O)				846.549	C44 H81 O12 N1 P1	0	0	0	0	667516	126384	195834	0	0	213146	1.28317e+06	0	1.06804e+06	9.68207e+06	0	0	0	0	483327	0	0	109473	0	0	0	0	0	0	0
0	PC(36:4+5O)+CH3COO	PC(36:4+5O)+CH3COO	PC	(36:4+5O)	(36:4+5O)				920.551	C46 H83 O15 N1 P1	148382	1.32914e+06	1.39963e+06	270275	960108	3.5729e+06	1.37512e+06	4.31019e+06	2.00092e+06	2.29242e+06	4.66454e+06	1.78482e+06	169048	774058	1.45703e+06	2.78811e+06	3.48631e+06	461956	126837	554427	2.94181e+06	802749	1.66934e+06	2.43684e+06	1.01533e+06	1.85937e+06	626720	199771	251392
0	PC(36:4+5O)+CH3COO	PC(36:4+5O)+CH3COO	PC	(36:4+5O)	(36:4+5O)				920.551	C46 H83 O15 N1 P1	40756	1.15e+06	876594	228682	0	0	0	0	0	0	0	1.75579e+06	0	395832	486033	1.35959e+06	215588	721848	1.73305e+06	684007	2.13513e+06	532659	0	0	1.93014e+06	2.19697e+06	2.74709e+06	2.29022e+06	863541
1	PC(20:4+8O_16:0)+(CH3CH2)3NH	PC(36:4+8O)+(CH3CH2)3NH	PC	(20:4+8O_16:0)	(20:4+8O)	(16:0)			1025.65	C50 H96 O16 N3 P1	0	0	0	0	0	0	0	0	0	0	0	29916.5	0	0	629638	416597	179203	1.34712e+06	163985	0	0	357614	0	0	0	0	53166.5	0	0
0	PC(36:4+O)+H	PC(36:4+O)+H	PC	(36:4+O)	(36:4+O)				798.564	C44 H81 O9 N1 P1	2666.97	0	0	0	167139	20633.9	0	49695.2	13807.4	229805	50480.7	0	82293.9	1.302e+06	1.40063e+06	344670	272349	863367	121401	0	0	327929	187349	92258.1	152469	0	0	81893.1	49827.3
1	PC(36:4+O)+H	PC(36:4+O)+H	PC	(36:4+O)	(36:4+O)				798.564	C44 H81 O9 N1 P1	107664	81070.1	271295	413850	1.30836e+06	778250	434006	311840	105785	1.74154e+06	1.2461e+06	177570	1.45167e+06	3.26951e+06	1.65605e+06	775676	1.54311e+06	1.63505e+06	618979	213757	643314	903266	136100	112420	407821	606435	43670	53783.6	145430
1	PC(36:4+O)+H	PC(36:4+O)+H	PC	(36:4+O)	(36:4+O)				798.564	C44 H81 O9 N1 P1	500405	113761	451376	233039	0	146265	160819	0	0	216556	28303.9	111829	0	29527.9	1.1151e+06	1.30986e+06	727876	1.2784e+06	888671	77779.5	41979.9	98992.6	200007	262369	472853	159828	1.46973e+06	860489	839557
0	PC(20:4+O_16:0)+CH3COO	PC(36:4+O)+CH3COO	PC	(20:4+O_16:0)	(20:4+O)	(16:0)			856.571	C46 H83 O11 N1 P1	679384	2.25403e+06	3.10708e+06	3.69353e+06	1.25497e+06	647006	439511	821565	41544.5	1.32323e+06	721572	688273	993958	3.55573e+06	1.58596e+06	6.55034e+06	2.14774e+06	1.12189e+06	9.75242e+06	1.61376e+06	1.5512e+06	5.11503e+06	266952	440061	121473	900861	6.20878e+06	215788	94793.6
0	PC(20:4+OO_16:0)+HCOO	PC(36:4+OO)+HCOO	PC	(20:4+OO_16:0)	(20:4+OO)	(16:0)			858.55	C45 H81 O12 N1 P1	58757.6	800624	1.3943e+06	687558	1.95612e+06	861504	719191	145896	56889.4	134652	236445	881724	1.7562e+06	174557	1.91455e+06	1.38197e+06	953383	2.05531e+06	1.39778e+06	627017	768304	217697	65827.9	73733.9	78246	249397	36909.3	78903.4	81428.8
0	PC(36:4+OO)+H	PC(36:4+OO)+H	PC	(20:4+OO_16:0)	(20:4+OO)	(16:0)			814.559	C44 H81 O10 N1 P1	40662.9	1.91677e+06	3.63669e+06	2.33104e+06	3.99471e+06	1.02243e+06	544431	81105.6	246648	90285.9	142096	514114	217384	154520	4.90357e+06	4.21343e+06	3.19064e+06	4.75237e+06	4.19344e+06	1.64773e+06	126294	405552	44000.8	435105	3.2664e+06	500183	41311.9	407182	307270
0	PC(20:4+OO_16:0)+HCOO	PC(36:4+OO)+HCOO	PC	(20:4+OO_16:0)	(20:4+OO)	(16:0)			858.55	C45 H81 O12 N1 P1	54292.2	37222.8	147943	88262	1.35778e+06	236765	128767	40544.9	0	977088	964850	301762	1.47434e+06	1.44045e+06	1.6236e+06	564156	741948	55783.2	0	29897.2	80070.1	0	0	0	294518	213687	52541.1	130197	587064
0	PC(36:4+OO)+H	PC(36:4+OO)+H	PC	(20:4+OO_16:0)	(20:4+OO)	(16:0)			814.559	C44 H81 O10 N1 P1	439317	45484.3	1.83819e+06	109847	4.55542e+06	1.43519e+06	344117	701261	158350	3.73533e+06	3.68051e+06	392115	287050	6.14983e+06	8.27204e+06	5.1239e+06	3.7024e+06	3.32421e+06	2.11078e+06	353831	100877	135923	0	94960.5	350797	39752.5	791122	403182	351989
0	PC(36:4+OO)+H	PC(36:4+OO)+H	PC	(36:4+OO)	(36:4+OO)				814.559	C44 H81 O10 N1 P1	5.04012e+06	13694.5	42414.9	141225	7.49915e+06	4.7518e+06	2.33e+06	1.78667e+06	1.40966e+06	2.18417e+06	6.20096e+06	188393	4.83999e+06	8.61898e+06	2.43154e+06	194231	663300	2.68411e+06	287798	133341	154428	6.65394e+06	2.98206e+06	6.25213e+06	446092	220261	4.52156e+06	5.36626e+06	6.1132e+06
1	PC(36:4+OO)+H	PC(36:4+OO)+H	PC	(36:4+OO)	(36:4+OO)				814.559	C44 H81 O10 N1 P1	2.94404e+06	6.57822e+06	6.1899e+06	5.09474e+06	1.7594e+06	513014	782324	2.65885e+06	332534	1.89591e+06	722028	2.97468e+06	18400000	3.96125e+06	3.81789e+06	8.24488e+06	4.36711e+06	1.73554e+06	24300000	8.25165e+06	3.27836e+06	3.14091e+06	299861	267463	6.37664e+06	4.17456e+06	694832	2.41339e+06	1.65644e+06
1	PC(16:0COOCH3_20:4)+HCOO	PC(36:4COOCH3)+HCOO	PC	(16:0COOCH3_20:4)	(16:0COOCH3)	(20:4)			870.55	C46 H81 O12 N1 P1	1.01099e+06	69493.4	360192	2.27051e+06	0	0	0	0	0	0	169233	1.83011e+06	0	0	90541.4	1.44834e+06	144618	0.089	351537	820231	818741	343609	0	0	930213	1.26516e+06	982599	403997	699607
0	PC(16:0e_20:4)+HCOO	PC(36:4e)+HCOO	PC	(16:0e_20:4)	(16:0e)	(20:4)			812.581	C45 H83 O9 N1 P1	0	4.68993e+06	10000000	107250	6.01581e+06	286578	192404	1.00601e+06	987025	3.77459e+06	3.84137e+06	119469	9.08725e+06	11500000	13300000	711003	7.53453e+06	526989	299204	655694	311617	9.82585e+06	199174	463241	259375	259089	0	0	0
0	PC(36:4e)+H	PC(36:4e)+H	PC	(16:0e_20:4)	(16:0e)	(20:4)			768.59	C44 H83 O7 N1 P1	0	47900000	110000000	2.98873e+06	130000000	4.21745e+06	2.38218e+06	313248	26200000	96100000	114000000	945326	109000000	158000000	186000000	1.30413e+06	93900000	4.56209e+06	5.13876e+06	437171	300352	136000000	4.25798e+06	3.92529e+06	3.81731e+06	945752	524807	816075	606340
0	PC(16:0e_20:4)+HCOO	PC(36:4e)+HCOO	PC	(16:0e_20:4)	(16:0e)	(20:4)			812.581	C45 H83 O9 N1 P1	7.57929e+06	142283	248714	678369	0	0	0	0	0	0	519707	10800000	70381.7	413795	972924	398839	632690	254774	732460	9.30537e+06	6.46437e+06	199948	0	0	12800000	9.42599e+06	10600000	2.84429e+06	62860.6
0	PC(36:4e)+H	PC(36:4e)+H	PC	(16:0e_20:4)	(16:0e)	(20:4)			768.59	C44 H83 O7 N1 P1	106000000	77787.8	6.19241e+06	4.41145e+06	46435.9	234872	304141	60121.8	142153	109197	752549	137000000	194644	0	166432	6.7223e+06	4.6014e+06	12200000	6.84755e+06	114000000	84200000	4.9213e+06	458739	947359	133000000	104000000	107000000	120000000	3.2008e+06
0	PC(16:1_20:4)+HCOO	PC(36:5)+HCOO	PC	(16:1_20:4)	(16:1)	(20:4)			824.545	C45 H79 O10 N1 P1	475242	5.69431e+06	16700000	29549.6	21100000	162499	85527.4	473898	447867	514774	10200000	90248.4	592039	1.60094e+06	19400000	12600000	9.81981e+06	40200000	21100000	12200000	8.09127e+06	1.07717e+06	7.63932e+06	11400000	130685	93776.1	35906.8	203836	12975.5
0	PC(36:5)+H	PC(36:5)+H	PC	(16:1_20:4)	(16:1)	(20:4)			780.554	C44 H79 O8 N1 P1	475312	29500000	90600000	112000000	7.18314e+06	68200000	642716	63900000	1.45744e+06	117000000	7.03005e+06	684080	3.36189e+06	14000000	256000000	81200000	79900000	400000000	205000000	127000000	71800000	96500000	57600000	77700000	122901	18991.4	326226	4.99934e+06	821123
0	PC(16:1_20:4)+HCOO	PC(36:5)+HCOO	PC	(16:1_20:4)	(16:1)	(20:4)			824.545	C45 H79 O10 N1 P1	15400000	6.29465e+06	11300000	10900000	567810	298686	67637.3	35543.1	212815	279780	245965	3.04178e+06	6.02854e+06	11500000	21800000	13800000	12800000	21500000	13900000	8.32236e+06	287864	6.88788e+06	301049	411123	983801	627922	14900000	17700000	8.39177e+06
0	PC(36:5)+H	PC(36:5)+H	PC	(16:1_20:4)	(16:1)	(20:4)			780.554	C44 H79 O8 N1 P1	131000000	41800000	92600000	111000000	38400000	862340	407417	2.51739e+06	1.02061e+06	1.30436e+06	12400000	3.07609e+06	707367	65700000	191000000	117000000	92100000	229000000	122000000	2.60523e+06	265481	23400000	256475	295403	241000000	10900000	94400000	133000000	68400000
0	PC(16:0_20:5)+HCOO	PC(36:5)+HCOO	PC	(16:0_20:5)	(16:0)	(20:5)			824.545	C45 H79 O10 N1 P1	5.87469e+06	744559	116143	68801	8.65403e+06	182230	15200000	13200000	9.37317e+06	16400000	19800000	660238	11100000	132533	529492	659857	219996	128143	91965.2	322552	188626	120043	15500000	20100000	420600	547262	13300000	20600000	11000000
0	PC(36:5)+H	PC(36:5)+H	PC	(16:0_20:5)	(16:0)	(20:5)			780.554	C44 H79 O8 N1 P1	62400000	502198	1.72936e+06	2.30813e+06	883421	5.64871e+06	4.75625e+06	402496	737219	2.60136e+06	1.70306e+06	835675	919619	4.81389e+06	4.19128e+06	1.84824e+06	883700	2.25466e+06	2.14573e+06	6.17128e+06	20900000	1.34493e+06	7.22398e+06	4.73257e+06	3.55158e+06	73000000	102000000	139000000	71200000
0	PC(36:5)+H	PC(36:5)+H	PC	(36:5)	(36:5)				780.554	C44 H79 O8 N1 P1	2.59863e+06	190139	923095	12564.3	469314	14900000	7.47951e+06	9.54272e+06	5.77875e+06	4.23728e+06	1.09015e+06	4.20744e+06	300885	0	0	186728	155201	5.99313e+06	1.06042e+06	5.80074e+06	4.0073e+06	0	24200000	26600000	5.82646e+06	1.03873e+06	1.16716e+06	4.27719e+06	3.1906e+06
0	PC(36:5+2O+Ox)+H	PC(36:5+2O+Ox)+H	PC	(36:5+2O+Ox)	(36:5+2O+Ox)				826.523	C44 H77 O11 N1 P1	53515.3	269063	649509	46585.2	3.29978e+06	1.31314e+06	206110	1.382e+06	808293	2.90758e+06	3.3534e+06	47936.6	2.71968e+06	5.64334e+06	6.02607e+06	1.40241e+06	2.47207e+06	116417	151442	227696	579192	125657	370855	1.92745e+06	101499	38909.1	11408.5	116515	59972.8
0	PC(36:5+3O)+H	PC(36:5+3O)+H	PC	(36:5+3O)	(36:5+3O)				828.539	C44 H79 O11 N1 P1	402209	73099.4	4.84012e+06	1.06786e+06	3.87808e+06	2.47937e+06	287972	142055	203862	3.62883e+06	2.87485e+06	420979	3.93104e+06	4.55558e+06	5.1636e+06	3.36643e+06	2.61629e+06	6.02832e+06	3.59026e+06	1.41792e+06	2.66226e+06	3.38431e+06	184070	560426	2.43793e+06	3.30388e+06	205455	251896	100208
1	PC(36:5+3O)+H	PC(36:5+3O)+H	PC	(36:5+3O)	(36:5+3O)				828.539	C44 H79 O11 N1 P1	17684.4	673441	60545	1.01133e+06	1.97828e+06	246534	95133.9	80731.9	243726	1.39743e+06	2.37957e+06	37460	482223	2.58225e+06	3.70289e+06	727128	1.92465e+06	2.97376e+06	950091	836457	72941.5	1.04441e+06	238877	49130.6	1.35824e+06	993379	576036	24383	64284.7
0	PC(18:3+3O_18:2)+H	PC(36:5+3O)+H	PC	(18:3+3O_18:2)	(18:3+3O)	(18:2)			828.539	C44 H79 O11 N1 P1	543097	517118	1.56735e+06	2.43321e+06	1.09288e+06	38000000	29300000	59800000	43500000	70700000	71600000	49359.5	31800000	1.67056e+06	1.87536e+06	346978	143006	5.79701e+06	1.33789e+06	2.76335e+06	2.28313e+06	140466	1.72244e+06	7.39926e+06	2.4952e+06	1.40884e+06	785198	1.88296e+06	545872
0	PC(20:5+3O_16:0)+H	PC(36:5+3O)+H	PC	(20:5+3O_16:0)	(20:5+3O)	(16:0)			828.539	C44 H79 O11 N1 P1	198703	141000000	138000000	150000000	81200000	751405	76314.5	864724	80100000	93400000	54900000	30200000	521125	59400000	60200000	183000000	74400000	7.74355e+06	159000000	54300000	45500000	96300000	7.17688e+06	26600000	37000000	111621	913729	232978	805304
0	PC(20:5+3O_16:0)+H	PC(36:5+3O)+H	PC	(20:5+3O_16:0)	(20:5+3O)	(16:0)			828.539	C44 H79 O11 N1 P1	361284	1.32837e+06	7.93413e+06	2.39713e+06	5.23575e+06	267953	1.29484e+06	995232	2.66692e+06	4.85766e+06	6.292e+06	33400000	3.57312e+06	2.77632e+06	5.31256e+06	3.04197e+06	2.08088e+06	2.09752e+06	445556	1.79801e+06	67600000	1.59824e+06	3.11623e+06	1.74455e+06	407158	466246	567629	27600000	39600000
0	PC(36:5+5O)+H	PC(36:5+5O)+H	PC	(36:5+5O)	(36:5+5O)				860.528	C44 H79 O13 N1 P1	170676	747174	3.14506e+06	2.44086e+06	9.77516e+06	194890	5.204	1.1254e+06	90207.5	3.24333e+06	4.44162e+06	592254	7.06042e+06	13200000	20300000	2.33692e+06	5.90183e+06	3.77346e+06	3.0605e+06	365308	195973	9.34185e+06	86828.2	33585.1	1.39705e+06	850510	619491	282104	413927
0	PC(36:5+6O)+CH3COO	PC(36:5+6O)+CH3COO	PC	(36:5+6O)	(36:5+6O)				934.53	C46 H81 O16 N1 P1	208655	591964	458474	1.14609e+06	574440	189499	64544.3	545328	502960	995209	939613	342940	1.03872e+06	287958	2.937	552191	733542	573478	399794	313221	245284	1.19869e+06	0	0	544427	406760	861511	322056	927375
0	PC(36:5+OO)+H	PC(36:5+OO)+H	PC	(36:5+OO)	(36:5+OO)				812.544	C44 H79 O10 N1 P1	1.20596e+06	209000000	433000000	448000000	35600000	16700000	45600000	62900000	22800000	58400000	94100000	1.09503e+06	408000000	603000000	959000000	560000000	406000000	603000000	586000000	723509	259000000	527000000	5.54726e+06	10200000	813960	2.02039e+06	1.87457e+06	1.67996e+06	1.54036e+06
0	PC(36:5+OO)+H	PC(36:5+OO)+H	PC	(36:5+OO)	(36:5+OO)				812.544	C44 H79 O10 N1 P1	437000000	2.63715e+06	1.2041e+06	9.10158e+06	1.53334e+06	742606	250400	16800000	489743	9.14279e+06	7.6336e+06	56100000	1.27763e+06	1.51127e+06	3.95057e+06	3.94313e+06	5.22266e+06	48700000	102000000	10900000	33100000	3.83789e+06	11600000	12900000	41400000	57200000	714000000	559000000	464000000
1	PC(36:5+OO)+H	PC(36:5+OO)+H	PC	(36:5+OO)	(36:5+OO)				812.544	C44 H79 O10 N1 P1	38800000	412935	857910	1.78299e+06	552388	564316	185823	274672	193216	0	272698	16300000	385131	0	1.25136e+06	4.35089e+06	1.17327e+06	4.65926e+06	2.84369e+06	457974	307907	0	302170	328621	13200000	15400000	13300000	14200000	17900000
0	PC(36:5CHO)+HCOO	PC(36:5CHO)+HCOO	PC	(36:5CHO)	(36:5CHO)				838.524	C45 H77 O11 N1 P1	764482	18200000	35000000	33500000	19700000	499310	174417	190787	205287	1.03816e+06	830153	550332	5.00333e+06	667012	66600000	31800000	30700000	82300000	41100000	28000000	209065	28200000	1.37169e+06	2.38947e+06	1.44311e+06	366022	1.07891e+06	891461	433071
0	PC(16:1e_20:4)+HCOO	PC(36:5e)+HCOO	PC	(16:1e_20:4)	(16:1e)	(20:4)			810.565	C45 H81 O9 N1 P1	193915	3.05341e+06	7.99086e+06	5.51173e+06	797454	2.21448e+06	522284	432668	368108	464334	7.65973e+06	111191	1.32915e+06	12000000	13700000	8.56929e+06	11000000	0	543329	69461.1	0	1.74436e+06	174486	227314	120132	246462	312623	196766	157529
0	PC(36:5e)+H	PC(36:5e)+H	PC	(16:1e_20:4)	(16:1e)	(20:4)			766.575	C44 H81 O7 N1 P1	35500000	77200000	1.38096e+06	964193	2.65662e+06	1.61321e+06	1.11015e+06	1.95883e+06	2.6456e+06	5.44364e+06	5.22612e+06	60700000	144000000	171000000	185000000	186000000	173000000	264000000	5713.75	48700000	92000000	220000000	2.20597e+06	244873	72300000	70900000	63400000	86100000	95100000
0	PC(16:1e_20:4)+HCOO	PC(36:5e)+HCOO	PC	(16:1e_20:4)	(16:1e)	(20:4)			810.565	C45 H81 O9 N1 P1	1.96515e+06	1.87778e+06	253453	594082	2.93325e+06	2.28708e+06	1.85699e+06	1.86148e+06	856758	2.74559e+06	2.52671e+06	736046	1.49477e+06	1.64701e+06	2.99632e+06	347002	228799	112737	205575	156288	844270	3.50443e+06	0	582824	348456	55749	10900000	11600000	5.52277e+06
0	PC(36:5e)+H	PC(36:5e)+H	PC	(16:1e_20:4)	(16:1e)	(20:4)			766.575	C44 H81 O7 N1 P1	94200000	313541	8698.94	135823	5.1036e+06	7.31591e+06	6.57506e+06	5.22605e+06	8.4334e+06	6.99678e+06	1.29523e+06	11800000	3.33712e+06	31382	370980	708641	645229	2.19856e+06	233106	1.51761e+06	2.89382e+06	69451.2	3.61309e+06	5.41443e+06	5.47907e+06	12500000	113000000	172000000	45900000
0	PC(14:1e_22:4)+H	PC(36:5e)+H	PC	(14:1e_22:4)	(14:1e)	(22:4)			766.575	C44 H81 O7 N1 P1	509171	429669	210243	1.50867e+06	3.17496e+06	24700000	16400000	9.00623e+06	1.16231e+06	2.87713e+06	3.50257e+06	6.23096e+06	977777	2.97351e+06	3.14743e+06	3.74137e+06	939195	3.8885e+06	6.90126e+06	4.30596e+06	3.97913e+06	2.47724e+06	38500000	52800000	2.27951e+06	614353	196825	625429	790060
0	PC(16:1e_20:4)+H	PC(36:5e)+H	PC	(16:1e_20:4)	(16:1e)	(20:4)			766.575	C44 H81 O7 N1 P1	32300000	0	0	0	0	0	0	0	0	0	0	560390	0	0	0	0	299810	6.21902e+06	2.19493e+06	4.72979e+06	2.28879e+06	0	306846	805841	2.60988e+06	8.33016e+06	35600000	56100000	38800000
0	PC(14:0_22:6)+HCOO	PC(36:6)+HCOO	PC	(14:0_22:6)	(14:0)	(22:6)			822.529	C45 H77 O10 N1 P1	178074	1.20215e+06	7.23072e+06	3.17622e+06	4.87848e+06	599884	365458	1.88589e+06	960281	647119	1.14393e+06	5.6351e+06	2.91215e+06	3.17405e+06	3.93082e+06	208535	1.78128e+06	3.24436e+06	6.88575e+06	2.32182e+06	1.63912e+06	352115	166063	457650	6.08486e+06	116100	130644	3.85533e+06	31414.8
0	PC(36:6)+H	PC(36:6)+H	PC	(14:0_22:6)	(14:0)	(22:6)			778.538	C44 H77 O8 N1 P1	230266	1.10003e+06	3.95888e+06	4.04864e+06	10900000	52381.6	4.21105e+06	59582.8	2.75359e+06	6.87508e+06	10800000	321314	8.50868e+06	14200000	13300000	7.53904e+06	6.84746e+06	9.65281e+06	4.68525e+06	2.75143e+06	932052	1.30375e+06	48742	2.6516e+06	105318	462221	475358	133853	118324
0	PC(36:6)-CH3	PC(36:6)-CH3	PC	(14:0_22:6)	(14:0)	(22:6)			762.508	C43 H73 O8 N1 P1	69776	320120	1.30909e+06	441026	302988	238595	230741	153307	150311	23556.1	887416	115373	41291.6	1.89716e+06	105183	1.45881e+06	237489	1.68361e+06	971724	133110	173113	573059	525918	716593	75954.2	125672	137853	47253.4	21975.7
0	PC(36:6)+H	PC(36:6)+H	PC	(36:6)	(36:6)				778.538	C44 H77 O8 N1 P1	7.35481e+06	80315.6	242840	68256.4	175948	111873	132337	127132	79243.1	101675	656826	148106	180559	560859	50650.4	152749	111217	510022	343326	4.86042e+06	38850.5	168198	86025.6	58131	11400000	197246	8.05696e+06	10100000	5.91316e+06
1	PC(36:6)+H	PC(36:6)+H	PC	(36:6)	(36:6)				778.538	C44 H77 O8 N1 P1	109043	231829	347191	2.38778e+06	170063	1.61472e+06	382258	533940	397399	2.3708e+06	568518	1.45171e+06	1.12581e+06	2.14172e+06	1.24374e+06	2.70014e+06	2.00256e+06	5.07689e+06	2.32392e+06	3.24124e+06	600357	996999	32900000	2.34834e+06	2.53472e+06	804615	70195.9	161861	0
1	PC(36:6+3O)+H	PC(36:6+3O)+H	PC	(36:6+3O)	(36:6+3O)				826.523	C44 H77 O11 N1 P1	53515.3	269063	649509	46693.3	3.34364e+06	1.21557e+06	112386	1.382e+06	798827	2.89165e+06	2.7789e+06	47936.6	2.32208e+06	4.85824e+06	5.04758e+06	1.40241e+06	2.52277e+06	76880.8	151442	227696	579192	105620	370855	1.92745e+06	101499	38909.1	11408.5	111240	46684.8
0	PC(36:6+OO)+H	PC(36:6+OO)+H	PC	(36:6+OO)	(36:6+OO)				810.528	C44 H77 O10 N1 P1	1.36484e+06	390181	2.46108e+06	4.69542e+06	47900000	35300000	19900000	25500000	15600000	38400000	47700000	39824.5	43300000	50300000	86000000	42900000	33500000	13200000	1.97963e+06	1.04278e+06	600398	55800000	2.04435e+06	2.38763e+06	2.6907e+06	52887.2	178543	134232	109674
0	PC(16:2e_20:4)+HCOO	PC(36:6e)+HCOO	PC	(16:2e_20:4)	(16:2e)	(20:4)			808.55	C45 H79 O9 N1 P1	192403	0	0	416049	22400000	49100000	36100000	30200000	17600000	27000000	28400000	333428	3.20708e+06	0	0	51580.5	0	0	0	0	0.683	0	1.14175e+06	57400000	91229.7	86227.4	76284.1	212835	78273.8
0	PC(36:6e)+H	PC(36:6e)+H	PC	(16:2e_20:4)	(16:2e)	(20:4)			764.559	C44 H79 O7 N1 P1	70083.7	168969	89423.2	346047	166000000	304000000	280000000	313000000	274000000	247000000	306000000	397430	35200000	222000000	22198.4	191000000	308000000	677224	392890	812747	689651	489000000	312000000	488000000	394543	804002	306546	259957	240023
0	PC(36:6e)+H	PC(36:6e)+H	PC	(36:6e)	(36:6e)				764.559	C44 H79 O7 N1 P1	145000000	485000000	380000000	320000000	2.64758e+06	1.3544e+06	371637	574877	538270	539291	2.28113e+06	306000000	1.85751e+06	1.009e+06	1.87837e+06	166000000	311000000	391000000	383000000	343000000	564000000	501000000	1.30952e+06	1.33443e+06	327000000	356000000	342000000	326852	569210
1	PC(36:6e)+H	PC(36:6e)+H	PC	(36:6e)	(36:6e)				764.559	C44 H79 O7 N1 P1	500252	188934	4.58517e+06	1.96664e+06	635605	846174	836540	357575	923031	363515	1.31373e+06	2.59498e+06	3.97115e+06	1.27908e+06	566009	1.54749e+06	1.4341e+06	1.30655e+06	1.66084e+06	1.58035e+06	570088	1.72546e+06	1.23907e+06	1.39669e+06	3.59716e+06	2.7957e+06	3.08945e+06	630905	1.50536e+06
0	PC(36:7+5O)+H	PC(36:7+5O)+H	PC	(36:7+5O)	(36:7+5O)				856.497	C44 H75 O13 N1 P1	96533.2	3.87728e+06	9.4789e+06	10400000	5.66711e+06	1.09029e+06	524958	754162	617951	850612	549165	3.69063e+06	1.41001e+06	5.61089e+06	7.18594e+06	1.47813e+06	3.25744e+06	7.43051e+06	11400000	10700000	7.0901e+06	583923	328487	118388	1.32831e+06	1.91907e+06	43221.8	130454	44110.1
0	PC(36:7+5O)+H	PC(36:7+5O)+H	PC	(36:7+5O)	(36:7+5O)				856.497	C44 H75 O13 N1 P1	3.98489e+06	138824	60.508	114526	112883	0	0	69276.5	0	0	213534	50730.9	122845	92587.4	273963	119474	0	1.34401e+06	134700	290630	662018	0	0	0.275	209536	451121	4.76407e+06	5.37953e+06	3.55961e+06
1	PC(36:7COOH)+H	PC(36:7COOH)+H	PC	(36:7COOH)	(36:7COOH)				806.497	C44 H73 O10 N1 P1	0	352348	0	0	0	2.20296e+06	1.35522e+06	625254	32.044	2.5	762547	0	0	0	0	0	0	0	0	0	0	0	1.44556e+06	641440	0	0	0	0	0
0	PC(14:1e_22:6)+H	PC(36:7e)+H	PC	(14:1e_22:6)	(14:1e)	(22:6)			762.543	C44 H77 O7 N1 P1	10600000	2.12163e+06	7.30893e+06	2.04571e+06	705558	608028	99273.5	67500000	39700000	97300000	603874	10100000	104000000	147000000	97132	893794	1.54028e+06	10100000	7.98481e+06	4.84691e+06	5.05082e+06	173795	486723	595534	8.14181e+06	1.21364e+06	499525	496161	334811
0	PC(36:7e)+(CH3CH2)3NH	PC(36:7e)+(CH3CH2)3NH	PC	(14:1e_22:6)	(14:1e)	(22:6)			877.667	C50 H92 O7 N3 P1	0	0	0	0	0	0	0	0	0	0	0	0	0	0	0	567461	0	0	0	0	0	0	32.897	4.436	0	0	0	0	0
0	PC(14:1e_22:6)+H	PC(36:7e)+H	PC	(14:1e_22:6)	(14:1e)	(22:6)			762.543	C44 H77 O7 N1 P1	9.63162e+06	477168	160171	79724.4	0	0	151077	0	0	0	84315	139000000	0	0	219322	570176	438956	879118	399567	41056.7	76200000	462651	537745	0.162	165000000	129000000	100000000	258247	2.01487e+06
0	PC(36:7e)+(CH3CH2)3NH	PC(36:7e)+(CH3CH2)3NH	PC	(14:1e_22:6)	(14:1e)	(22:6)			877.667	C50 H92 O7 N3 P1	0	7.27119e+06	6.1382e+06	9.74993e+06	3.53889e+06	0	226040	538157	708102	498458	4.39045e+06	0	4.1269e+06	10900000	12300000	13900000	13000000	3.79587e+06	8.61487e+06	0	0	10100000	0	331024	0	0	0	0	0
0	PC(36:7e)+(CH3CH2)3NH	PC(36:7e)+(CH3CH2)3NH	PC	(36:7e)	(36:7e)				877.667	C50 H92 O7 N3 P1	4.75735e+06	1.21461e+06	5.14955e+06	506869	0	0	0	0	0	0	0	11500000	0	0	413120	797705	1.67952e+06	6.27829e+06	527393	6.20579e+06	10500000	0	0	0	11600000	11500000	9.4271e+06	6.14241e+06	2.184
0	PC(16:0_21:0)+H	PC(37:0)+H	PC	(16:0_21:0)	(16:0)	(21:0)			804.648	C45 H91 O8 N1 P1	27800000	13600000	37900000	31200000	1.30165e+06	1.7975e+06	4.32294e+06	3.60538e+06	747779	1.89708e+06	37400000	32500000	31700000	46700000	52300000	36100000	18300000	60000000	26000000	9.08747e+06	40500000	4.84305e+06	1.17461e+06	2.46128e+06	9.45606e+06	20400000	746506	1.82899e+06	1.33869e+06
0	PC(16:0_21:0)+HCOO	PC(37:0)+HCOO	PC	(16:0_21:0)	(16:0)	(21:0)			848.639	C46 H91 O10 N1 P1	39800000	2.73049e+06	1.9552e+06	2.75692e+06	47087.8	103513	44564.8	61834.3	38766.1	1.92494e+06	2.68643e+06	36800000	3.54979e+06	2.51118e+06	8.01229e+06	22000000	9.55022e+06	29800000	31400000	17600000	39800000	132075	42124	47558.9	22200000	40600000	1.67686e+06	2.2816e+06	2.88175e+06
1	PC(15:0_22:0)+H	PC(37:0)+H	PC	(15:0_22:0)	(15:0)	(22:0)			804.648	C45 H91 O8 N1 P1	574493	122464	206781	462713	355421	462412	553318	446437	214214	208596	451003	229479	1.11526e+06	2.80281e+06	275669	1.14839e+06	390192	2.94458e+06	3.24758e+06	13600000	13300000	649403	535950	558254	3.11244e+06	2.89361e+06	356569	1.87471e+06	28700000
1	PC(37:0CHO)+H	PC(37:0CHO)+H	PC	(37:0CHO)	(37:0CHO)				818.627	C45 H89 O9 N1 P1	123803	680234	524909	61815.8	1.23416e+06	1.53573e+06	1.75751e+06	0	1.70825e+06	747417	361170	698934	101.475	1.15758e+06	0	0	593290	302470	1696.28	71648	27906.9	4.09263e+06	939183	2.78639e+06	382326	63642.9	51682.8	142264	263206
0	PC(37:0e)+H	PC(37:0e)+H	PC	(37:0e)	(37:0e)				790.668	C45 H93 O7 N1 P1	11700000	1.20062e+06	126000000	114000000	118000000	99400000	71500000	71900000	44900000	103000000	108000000	15200000	99700000	2.96991e+06	874.121	31000000	14300000	39100000	26800000	2.42019e+06	33200000	159000000	86100000	103000000	39300000	13300000	18100000	2.76408e+06	1.64614e+06
0	PC(19:0_18:1)+H	PC(37:1)+H	PC	(19:0_18:1)	(19:0)	(18:1)			802.632	C45 H89 O8 N1 P1	0	83556.5	731591	729752	102189	10200000	10000000	4.35142e+06	2.67465e+06	707260	1.13091e+06	344300	118681	263093	449492	721742	692753	0	122613	0	140745	187363	14200000	22500000	0	0	0.653	0	0
0	PC(19:0_18:1)+H	PC(37:1)+H	PC	(19:0_18:1)	(19:0)	(18:1)			802.632	C45 H89 O8 N1 P1	281289	1.7661e+06	11200000	9.20424e+06	503768	1.78384e+06	804258	130742	413190	69338.8	1.05485e+06	1.39082e+06	752788	578178	15100000	1.33678e+06	7.31127e+06	711245	2.19281e+06	617966	498660	4.94772e+06	1.45935e+06	1.93521e+06	1.28871e+06	605557	292911	0	0
0	PC(19:0_18:1)+HCOO	PC(37:1)+HCOO	PC	(19:0_18:1)	(19:0)	(18:1)			846.623	C46 H89 O10 N1 P1	13800000	21900000	41000000	41400000	3.2684e+06	3.33383e+06	598736	5.46202e+06	0	3.51233e+06	3.72137e+06	42200000	5.57962e+06	36300000	61700000	31500000	34300000	51100000	41400000	41900000	37100000	9.1828e+06	9.94376e+06	12600000	214870	177828	8.82685e+06	799728	0
0	PC(19:0_18:1)+H	PC(37:1)+H	PC	(19:0_18:1)	(19:0)	(18:1)			802.632	C45 H89 O8 N1 P1	831166	98200000	363000000	356000000	670024	924620	573662	1.28569e+06	1.44587e+06	503062	719722	362000000	267000000	380000000	490000000	284000000	207000000	488000000	430000000	384000000	816054	498000000	326109	1.19102e+06	647448	1.28181e+06	866410	1.11952e+06	874872
0	PC(19:0_18:1)-CH3	PC(37:1)-CH3	PC	(19:0_18:1)	(19:0)	(18:1)			786.602	C44 H85 O8 N1 P1	1.35401e+06	184424	0	0	0	65315	1.71	0	0	177878	0	1596628	500485	389775	325178	405219	0	2.56847e+06	3.29573e+06	6.661	2.63345e+06	325439	310476	0	1.686	2.17129e+06	2.18085e+06	2.74248e+06	1.04e+06
0	PC(16:0_21:1)+H	PC(37:1)+H	PC	(16:0_21:1)	(16:0)	(21:1)			802.632	C45 H89 O8 N1 P1	267000000	929410	4.009e+06	7.15775e+06	12600000	10900000	4.93481e+06	3.56357e+06	6.42321e+06	592151	3.70105e+06	1.6723e+06	4.10231e+06	9.49679e+06	3.08157e+06	7.81336e+06	363764	19600000	3.99167e+06	490696	303458	13000000	5.47049e+06	11400000	1.77214e+06	1.05405e+06	298000000	353000000	193000000
0	PC(16:0_21:1)+HCOO	PC(37:1)+HCOO	PC	(16:0_21:1)	(16:0)	(21:1)			846.623	C46 H89 O10 N1 P1	6.35519e+06	1.20725e+06	5.90084e+06	6.66066e+06	588518	2.93058e+06	384265	706501	663705	945528	3.10158e+06	1.07965e+06	3.45539e+06	5.04424e+06	10800000	15300000	8.9001e+06	21500000	16000000	2.35943e+06	6.03949e+06	552416	1.18244e+06	1.44089e+06	3.62222e+06	6.8364e+06	39600000	42400000	26800000
0	PC(19:0_18:1)+H	PC(37:1)+H	PC	(19:0_18:1)	(19:0)	(18:1)			802.632	C45 H89 O8 N1 P1	16400000	73699.8	1.11655e+06	560543	1.0221e+06	2.61673e+06	363948	279926	250133	189095	165263	14500000	196586	129999	6.37072e+06	2.34711e+06	3.94537e+06	7.13516e+06	947955	25300000	20400000	459233	438467	1.04018e+06	5.73825e+06	11500000	4.69466e+06	9.19879e+06	1.98663e+06
0	PC(37:1COOCH3)+H	PC(37:1COOCH3)+H	PC	(37:1COOCH3)	(37:1COOCH3)				846.622	C46 H89 O10 N1 P1	2.10299e+06	13400000	70300000	80200000	75800000	83400000	55200000	65100000	47200000	63600000	56800000	2.63984e+06	43800000	52800000	66300000	22600000	33000000	71.822	42000000	191682	726618	61800000	88400000	114000000	592060	1.43256e+06	1.90581e+06	978335	820324
0	PC(37:1COOCH3)+HCOO	PC(37:1COOCH3)+HCOO	PC	(37:1COOCH3)	(37:1COOCH3)				890.613	C47 H89 O12 N1 P1	11300000	53600000	127000000	91500000	115000000	26453.6	80100000	80200000	64400000	115000000	116000000	10800000	140000000	121000000	173000000	132000000	85600000	172715	311215	20800000	14200000	118000000	99500000	111000000	11700000	9.66152e+06	6.63409e+06	4.79618e+06	198000000
0	PC(37:1COOCH3)+H	PC(37:1COOCH3)+H	PC	(37:1COOCH3)	(37:1COOCH3)				846.622	C46 H89 O10 N1 P1	79700000	1.22887e+06	4.64428e+06	6.66007e+06	6.1115e+06	6.69469e+06	3.1891e+06	712133	7.25404e+06	761992	2.42169e+06	93200000	5.5017e+06	833174	19900000	16200000	23300000	53600000	17700000	99200000	56100000	3.38055e+06	2.40382e+06	1.39695e+06	122000000	99400000	72500000	56600000	38900000
1	PC(37:1COOCH3)+H	PC(37:1COOCH3)+H	PC	(37:1COOCH3)	(37:1COOCH3)				846.622	C46 H89 O10 N1 P1	7.79116e+06	502665	359130	954121	316557	199625	1.60047e+06	1.31373e+06	462887	385999	356209	5.17029e+06	1.6035e+06	2.08124e+06	483542	1.75522e+06	582014	1.9898e+06	43800000	15300000	507968	631213	270091	268892	8.81767e+06	5.76527e+06	3.24187e+06	481015	16300000
0	PC(37:1e)+H	PC(37:1e)+H	PC	(37:1e)	(37:1e)				788.653	C45 H91 O7 N1 P1	3.23308e+06	58200000	28300000	159000000	246000000	95600000	44000000	90900000	96600000	227000000	208000000	44300000	157000000	32700000	57000000	5.01687e+06	14300000	55200000	49700000	41600000	37700000	354000000	38000000	121000000	34000000	5.48374e+06	2.48072e+06	3.03142e+06	3.97351e+06
0	PC(37:1e)+H	PC(37:1e)+H	PC	(37:1e)	(37:1e)				788.653	C45 H91 O7 N1 P1	152000000	2.62467e+06	12800000	9.21609e+06	11600000	8.39261e+06	5.7921e+06	7.74132e+06	5.13114e+06	11100000	10300000	101000000	7.92927e+06	16300000	2.07024e+06	2.75757e+06	863880	149926	3.04312e+06	203000000	5.07635e+06	16200000	12600000	13400000	175000000	55300000	139000000	147000000	22000000
0	PC(37:1e)+H	PC(37:1e)+H	PC	(37:1e)	(37:1e)				788.653	C45 H91 O7 N1 P1	17700000	742738	3.44274e+06	2.31664e+06	29351.2	98743.3	1.82946e+06	178168	519324	4.10914e+06	4.22981e+06	18300000	3.00198e+06	4.11448e+06	1.47477e+06	5.5865e+06	272496	18200000	350288	11000000	12400000	5.82312e+06	239441	4.35277e+06	21500000	13600000	12800000	3.19423e+06	9.99955e+06
0	PC(37:2)+H	PC(37:2)+H	PC	(37:2)	(37:2)				800.616	C45 H87 O8 N1 P1	1.41131e+06	2.58949e+06	7.1328e+06	5.40679e+06	6.06784e+06	3.96677e+06	3.05433e+06	2.88216e+06	1.41517e+06	4.29896e+06	4.56133e+06	132221	3.91927e+06	5.949e+06	6.81699e+06	5.19635e+06	5.10678e+06	6.64656e+06	6.17805e+06	4.88774e+06	4.02466e+06	3.37442e+06	2.15721e+06	3.45513e+06	145136	3.04083e+06	0	36.508	0
0	PC(37:2)+H	PC(37:2)+H	PC	(37:2)	(37:2)				800.616	C45 H87 O8 N1 P1	3.50951e+06	95136.5	835880	2.95311e+06	0	0	0	0	0	0	0	4.10559e+06	0	0	0	516235	0	6.56904e+06	4.26766e+06	4.88774e+06	4.02466e+06	0	0	0	0.319	3.13545e+06	2.53202e+06	3.73992e+06	2.72653e+06
0	PC(17:0_20:2)+H	PC(37:2)+H	PC	(17:0_20:2)	(17:0)	(20:2)			800.616	C45 H87 O8 N1 P1	0	0	0	0	91000000	78700000	58900000	61100000	46800000	95200000	59600000	0	45500000	5.17691e+06	0	0	0	150328	0	0	0	10000000	487414	105000000	0	0	0	0	0
0	PC(19:1_18:1)+H	PC(37:2)+H	PC	(19:1_18:1)	(19:1)	(18:1)			800.616	C45 H87 O8 N1 P1	1.75485e+06	599855	1.20593e+06	714675	7.77473e+06	3.73456e+06	2.53458e+06	8.97295e+06	1.69024e+06	799232	4.73232e+06	60300000	10200000	13400000	1.07173e+06	61100000	1.74392e+06	112000000	103000000	94200000	81700000	16100000	4.03328e+06	6.84809e+06	79900000	19500000	0	0	0
0	PC(19:1_18:1)+HCOO	PC(37:2)+HCOO	PC	(19:1_18:1)	(19:1)	(18:1)			844.607	C46 H87 O10 N1 P1	497331	368279	5.94949e+06	2.43315e+06	280070	201713	211771	146374	67710.3	322058	203247	2.65117e+06	331218	4.8664e+06	848080	3.19521e+06	2.93178e+06	9.53467e+06	7.53998e+06	6.48247e+06	406650	6.25802e+06	3.11421e+06	7.7749e+06	2.18037e+06	313661	483735	472172	393079
0	PC(19:1_18:1)+H	PC(37:2)+H	PC	(19:1_18:1)	(19:1)	(18:1)			800.616	C45 H87 O8 N1 P1	26800000	6.80396e+06	6.04529e+06	3.96559e+06	673461	364918	1.03976e+06	662341	191339	281351	393748	2.12018e+06	2.5513e+06	1.5155e+06	1.52251e+06	4.18633e+06	4.43304e+06	18900000	3.36837e+06	15100000	14800000	5.72242e+06	166220	331382	1.77655e+06	524099	38900000	62700000	32200000
0	PC(37:2+3O)+H	PC(37:2+3O)+H	PC	(37:2+3O)	(37:2+3O)				848.601	C45 H87 O11 N1 P1	30472.5	1.2299e+06	4.40071e+06	2.23223e+06	3.61023e+06	2.64358e+06	1.97899e+06	1.59541e+06	830656	3.07923e+06	2.34383e+06	3.13167e+06	2.54764e+06	2.10091e+06	4.9441e+06	2.80233e+06	973996	6.22739e+06	3.09323e+06	2.82627e+06	1.92128e+06	3.57872e+06	1.70467e+06	2.65254e+06	211257	1.66122e+06	0	0	0
0	PC(37:2+3O)+H	PC(37:2+3O)+H	PC	(37:2+3O)	(37:2+3O)				848.601	C45 H87 O11 N1 P1	4.25808e+06	0	0	427879	0	0	519478	0	0	0	0	1.00458e+06	0	1.49817e+06	0	0	0	1.34302e+06	0	3.81405e+06	1.361	0	0	0	3.16913e+06	1.66122e+06	2.05663e+06	3.26966e+06	1.72664e+06
1	PC(37:2+3O)+H	PC(37:2+3O)+H	PC	(37:2+3O)	(37:2+3O)				848.601	C45 H87 O11 N1 P1	0	0	0	0	0	0	0	0	0	0	0	651.783	0	0	0	9228.33	0	0	147.23	381940	0	0	0	0	0	0	0	0	268690
0	PC(37:2+4O)+H	PC(37:2+4O)+H	PC	(37:2+4O)	(37:2+4O)				864.596	C45 H87 O12 N1 P1	0	0	0	0	3.57697e+06	4.30572e+06	4.77428e+06	4.3237e+06	2.69414e+06	6.86788e+06	1.73088e+06	130065	893912	0	1.4209e+06	0	0	0	0	0	14993	708136	0	268774	250383	109196	73936.9	0	0
0	PC(37:2+4O)+H	PC(37:2+4O)+H	PC	(37:2+4O)	(37:2+4O)				864.596	C45 H87 O12 N1 P1	2.22652e+06	87812.1	5.96973e+06	8.59502e+06	16000000	28000000	20900000	17700000	9.8279e+06	7.50884e+06	1.66644e+06	1.41508e+06	73717	0	86.617	10600000	4.58823e+06	18600000	13100000	9.78957e+06	7.27144e+06	411787	27600000	30600000	1.58238e+06	2.47678e+06	2.16754e+06	660176	163587
0	PC(37:2COOCH3)+H	PC(37:2COOCH3)+H	PC	(37:2COOCH3)	(37:2COOCH3)				844.606	C46 H87 O10 N1 P1	34900000	623261	19600000	56900000	1.1978e+06	1.02912e+06	1.32448e+06	1.89938e+06	1.21267e+06	1.25587e+06	5.13906e+06	74800000	3.42008e+06	4.00282e+06	11400000	24800000	493211	60100000	44200000	20900000	26200000	3.03633e+06	1.57244e+06	3.94216e+06	22500000	54800000	23400000	9.16314e+06	142893
0	PC(37:2COOCH3)+H	PC(37:2COOCH3)+H	PC	(37:2COOCH3)	(37:2COOCH3)				844.606	C46 H87 O10 N1 P1	10900000	127244	993611	2.06435e+06	998241	424099	284050	458916	775827	1.3272e+06	1.17433e+06	78400000	346140	1.12041e+06	1.14238e+06	1.82663e+06	1.02226e+06	1.50428e+06	3.90224e+06	3.14597e+06	4.13771e+06	1.68787e+06	289018	792308	4.72243e+06	62200000	2.33457e+06	39600000	28700000
0	PC(37:2e)+H	PC(37:2e)+H	PC	(37:2e)	(37:2e)				786.637	C45 H89 O7 N1 P1	9.02857e+06	341429	1.47218e+06	715444	457000000	350000000	231000000	300000000	225000000	471000000	393000000	12300000	336000000	473000000	2.1065e+06	5.42817e+06	5.66988e+06	824715	4.91006e+06	10300000	14300000	555000000	3.00905e+06	3.50468e+06	9.64035e+06	9.1321e+06	11800000	2.37535e+06	336172
0	PC(37:3+3O)+H	PC(37:3+3O)+H	PC	(37:3+3O)	(37:3+3O)				846.585	C45 H85 O11 N1 P1	0	184066	0	0	6.4231e+06	3.76554e+06	3.31018e+06	4.33797e+06	3.89016e+06	5.56681e+06	8.3043e+06	0	5.01434e+06	6.88644e+06	10800000	0	1.5151e+06	0	0	0	0	117429	4.84874e+06	5.55404e+06	0	0	0	0	0
0	PC(37:3+3O)+H	PC(37:3+3O)+H	PC	(37:3+3O)	(37:3+3O)				846.585	C45 H85 O11 N1 P1	5.60592e+06	6.67579e+06	1.65805e+06	1.13581e+06	3.36941e+06	5.57368e+06	5.91284e+06	8.20284e+06	8.12332e+06	7.44363e+06	4.10518e+06	975024	11600000	5.53052e+06	5.88885e+06	5.49624e+06	8.79466e+06	1.87687e+06	4.5392e+06	491714	4.29309e+06	1.60804e+06	6.72395e+06	8.32773e+06	6.04232e+06	5.39159e+06	6.11329e+06	6.4433e+06	2.52445e+06
0	PC(37:3+7O)+H	PC(37:3+7O)+H	PC	(37:3+7O)	(37:3+7O)				910.565	C45 H85 O15 N1 P1	0	6.83231e+06	24200000	12200000	1.30264e+06	481025	546304	17400000	13200000	20600000	824440	221514	728401	640372	38800000	18700000	26000000	39700000	29800000	29800000	11300000	16600000	341833	355142	1.59372e+06	195401	0	0	0
0	PC(37:3e)+H	PC(37:3e)+H	PC	(37:3e)	(37:3e)				784.621	C45 H87 O7 N1 P1	0	0	0	0	1.88489e+06	5.21084e+06	2.97172e+06	2.42733e+06	788525	2.00815e+06	923449	0	363542	900629	0	0	0	0	0	0	0	582683	14300000	10000000	0	0	0	0	0
0	PC(17:0_20:4)+HCOO	PC(37:4)+HCOO	PC	(17:0_20:4)	(17:0)	(20:4)			840.576	C46 H83 O10 N1 P1	0	98.493	8.03939e+06	13300000	15900000	10500000	3.60572e+06	221627	6.47868e+06	14200000	15700000	0	18300000	23900000	12000000	16000000	15000000	0	7.10465e+06	0	0	12500000	119988	11400000	0	0	0	0	0
0	PC(37:4)+H	PC(37:4)+H	PC	(17:0_20:4)	(17:0)	(20:4)			796.585	C45 H83 O8 N1 P1	401540	6.20579e+06	8.78092e+06	8.18823e+06	177000000	120000000	85400000	121000000	225147	166000000	204000000	2.99019e+06	198000000	232000000	203000000	3.72826e+06	19900000	4.42962e+06	7.49418e+06	456818	2.02105e+06	6.97183e+06	1.66921e+06	2.26278e+06	3.37727e+06	1.17974e+06	0	530711	144808
0	PC(17:0_20:4)+HCOO	PC(37:4)+HCOO	PC	(17:0_20:4)	(17:0)	(20:4)			840.576	C46 H83 O10 N1 P1	16300000	6.02761e+06	8.64452e+06	2.50995e+06	25000000	3.08458e+06	16100000	20700000	13400000	23800000	35800000	16700000	21300000	27500000	14100000	225873	12500000	4.14577e+06	68697.2	9.11933e+06	7.4534e+06	20000000	4.99698e+06	4.59833e+06	19400000	17400000	19500000	22100000	13600000
0	PC(37:4)+H	PC(37:4)+H	PC	(17:0_20:4)	(17:0)	(20:4)			796.585	C45 H83 O8 N1 P1	157000000	295268	3.31499e+06	3.775e+06	2.41871e+06	382055	682348	466858	189916	1.15254e+06	3.02855e+06	6.41037e+06	455715	762845	2.83139e+06	4.06543e+06	3.04271e+06	8.63615e+06	6.53541e+06	3.35538e+06	7.97428e+06	6.82154e+06	8.32995e+06	10800000	518504	22300000	165000000	204000000	2.06763e+06
1	PC(37:4)+H	PC(37:4)+H	PC	(37:4)	(37:4)				796.585	C45 H83 O8 N1 P1	1.79929e+06	447000000	723000000	656161	664000000	14700000	5.67433e+06	95600000	443558	681000000	855000000	14400000	955000000	1300000000	1390000000	4.11867e+06	892000000	31400000	4.71386e+06	16700000	9.58306e+06	787000000	9.97586e+06	9.95211e+06	14300000	13700000	893253	2.03392e+06	1.22422e+06
0	PC(37:4)+H	PC(37:4)+H	PC	(37:4)	(37:4)				796.585	C45 H83 O8 N1 P1	2.2273e+06	3.83957e+06	11900000	20500000	352900	431810	131307	458170	269718	471125	593372	1110000000	1.88004e+06	12900000	13000000	9.20885e+06	5.79294e+06	1210000000	953000000	858000000	708000000	13200000	96366.2	33903.7	1230000000	1020000000	1.75268e+06	5.81699e+06	7.80933e+06
0	PC(37:4CHO)+H	PC(37:4CHO)+H	PC	(37:4CHO)	(37:4CHO)				810.564	C45 H81 O9 N1 P1	7.97802e+06	1.08996e+06	30600000	24500000	68900000	43800000	39300000	41900000	29200000	61100000	21400000	10300000	40600000	79000000	39300000	41700000	26600000	38800000	36800000	5.67613e+06	8.21036e+06	20000000	45700000	54200000	11100000	2.87438e+06	43500000	24200000	9.27009e+06
0	PC(37:5)+H	PC(37:5)+H	PC	(37:5)	(37:5)				794.569	C45 H81 O8 N1 P1	258526	3.93519e+06	18500000	16400000	749613	397806	59481.1	437779	71033.5	1.71017e+06	1.312e+06	17200000	1.53356e+06	851296	25100000	12900000	13600000	47500000	28400000	15600000	225920	5.04553e+06	1.23538e+06	329930	114321	409890	1.14041e+06	1.68463e+06	3.17969e+06
0	PC(37:5)+H	PC(37:5)+H	PC	(37:5)	(37:5)				794.569	C45 H81 O8 N1 P1	16300000	895353	1.49939e+06	449246	2.18117e+06	702510	1.56303e+06	601632	1.18463e+06	422464	1.94973e+06	992658	172.042	435262	413692	574249	3.56008e+06	1.01562e+06	662495	678720	1.11263e+06	1.18845e+06	1.94337e+06	1.81274e+06	1.93321e+06	898822	13100000	21000000	8.72928e+06
0	PC(17:1_20:4)+H	PC(37:5)+H	PC	(17:1_20:4)	(17:1)	(20:4)			794.569	C45 H81 O8 N1 P1	118000000	156256	509524	479327	599346	6.31081e+06	196460	870078	971474	77200000	108000000	2.89547e+06	93400000	116000000	3.84519e+06	21200000	198391	48100000	45100000	28600000	35900000	60100000	314523	291194	4.13377e+06	28100000	249000000	86900000	266000000
0	PC(37:5CHO)+H	PC(37:5CHO)+H	PC	(37:5CHO)	(37:5CHO)				808.549	C45 H79 O9 N1 P1	32777.8	409082	1.19767e+06	302257	817588	151786	223594	222248	53563.5	311930	277188	175598	423335	873491	3.20179e+06	1.21366e+06	1.1e+06	1.65579e+06	1.01839e+06	234471	122123	161842	195760	334342	651333	84107.6	56244.5	93099.6	86687.8
0	PC(37:5CHO)+H	PC(37:5CHO)+H	PC	(37:5CHO)	(37:5CHO)				808.549	C45 H79 O9 N1 P1	258523	416406	1.02019e+06	364097	17300000	14200000	13400000	2.72468e+06	1.21234e+06	15200000	5.03735e+06	386767	11400000	34900000	21100000	2.20699e+06	5.89485e+06	1.31134e+06	1.24481e+06	656804	193781	14400000	19600000	42000000	189052	267564	1.43965e+06	1.33651e+06	1.66584e+06
0	PC(37:5CHO)+H	PC(37:5CHO)+H	PC	(37:5CHO)	(37:5CHO)				808.549	C45 H79 O9 N1 P1	68300000	31100000	56400000	75700000	2.1116e+06	1.80042e+06	652809	1.33233e+06	642186	5.95896e+06	3.72202e+06	23500000	3.51822e+06	30399.9	84400000	62000000	4.72499e+06	106000000	94900000	82600000	58100000	72600000	50100000	52700000	77600000	60400000	54800000	60800000	107000000
0	PC(37:5CHO)+H	PC(37:5CHO)+H	PC	(37:5CHO)	(37:5CHO)				808.549	C45 H79 O9 N1 P1	990344	508002	1.20131e+06	7.9975e+06	12118.2	238429	366718	42294.2	365518	51406.1	293251	63900000	14244.7	115245	3.53329e+06	1.00753e+06	378065	4.83631e+06	113000000	93600000	97100000	1.45108e+06	16296.7	0	67000000	57100000	1.92702e+06	3.42601e+06	1.68647e+06
0	PC(37:5COOH)+H	PC(37:5COOH)+H	PC	(37:5COOH)	(37:5COOH)				824.544	C45 H79 O10 N1 P1	136079	879401	162519	71710.8	1.77491e+06	118981	50523.6	28772.1	61925.8	2.1111e+06	886034	94822.8	1.32859e+06	1.62181e+06	1.55057e+06	1.47228e+06	1.93642e+06	1.45339e+06	1.75699e+06	81874.7	1.11828e+06	81427.8	0	46086.4	19731.1	239168	305515	112280	44673.9
1	PC(37:5COOH)+H	PC(37:5COOH)+H	PC	(37:5COOH)	(37:5COOH)				824.544	C45 H79 O10 N1 P1	90350.5	88611.2	121130	182110	3.29659e+06	483284	129137	881103	275063	2.24974e+06	1.99149e+06	62833.7	2.10749e+06	4.37449e+06	2.69446e+06	146170	1.29269e+06	692193	235032	75559.5	108239	282059	97019.3	475182	173248	81439.7	152786	40833.9	41645.1
1	PC(37:5COOH)+H	PC(37:5COOH)+H	PC	(37:5COOH)	(37:5COOH)				824.544	C45 H79 O10 N1 P1	205546	313244	205610	706887	949744	33603.9	135568	30159.1	84502.9	541215	0	1.31101e+06	236292	220473	179228	658799	240589	607959	683630	260316	340593	92871	159229	78270.7	1.58587e+06	1.12562e+06	738614	5.13026e+06	1.09088e+06
0	PC(37:5COOH)+H	PC(37:5COOH)+H	PC	(37:5COOH)	(37:5COOH)				824.544	C45 H79 O10 N1 P1	1.69761e+06	1.18007e+06	81021.6	171047	2.96697e+06	2.64122e+06	7.57987e+06	5.41614e+06	926602	6.8642e+06	5.04126e+06	5.48573e+06	5.57806e+06	15900000	697743	835149	1.83844e+06	82306.2	72506.6	567848	253393	2.61358e+06	21900000	23000000	5.29636e+06	6.15632e+06	333498	117884	293430
1	PC(37:5COOH)+H	PC(37:5COOH)+H	PC	(37:5COOH)	(37:5COOH)				824.544	C45 H79 O10 N1 P1	16900000	1.39873e+06	1.6768e+06	4.00195e+06	4.35091e+06	3.18617e+06	2.16131e+06	3.24925e+06	3.14686e+06	4.01933e+06	2.5983e+06	19100000	1.96873e+06	1.47522e+06	2.13588e+06	3.00099e+06	3.22409e+06	4.57478e+06	340552	20400000	30600000	408445	360765	1.51072e+06	3.79653e+06	16100000	9.98462e+06	4.67457e+06	9.27028e+06
0	PC(37:5COOH)+H	PC(37:5COOH)+H	PC	(37:5COOH)	(37:5COOH)				824.544	C45 H79 O10 N1 P1	1.20316e+06	1.3142e+06	1.31291e+06	3.46483e+06	0	0	0	0	514367	0	0	4.13094e+06	0	0	0	2.60469e+06	1.57757e+06	4.92035e+06	3.16495e+06	6.16519e+06	4.82248e+06	0	0	0	5.59958e+06	2.0158e+06	332452	0	445118
0	PC(15:0_22:6)+H	PC(37:6)+H	PC	(15:0_22:6)	(15:0)	(22:6)			792.554	C45 H79 O8 N1 P1	366156	373454	3.39846e+06	2.44618e+06	16800000	1.16745e+06	891245	5.91263e+06	2.74821e+06	10000000	17800000	1.06417e+06	2.2927e+06	21700000	28900000	11700000	17100000	5.92611e+06	2.85458e+06	511491	466629	1.65377e+06	719534	269968	1.50597e+06	318249	144078	206081	47911.4
0	PC(15:0_22:6)+HCOO	PC(37:6)+HCOO	PC	(15:0_22:6)	(15:0)	(22:6)			836.545	C46 H79 O10 N1 P1	575492	106812	342600	435860	72533.3	132100	0	0	6.255	0	116582	391109	119226	119806	259949	678266	564616	659209	269286	345169	318746	0	136237	303214	378692	414869	469711	961788	60925.1
0	PC(37:6)+H	PC(37:6)+H	PC	(37:6)	(37:6)				792.554	C45 H79 O8 N1 P1	92092.3	128322	0	695012	34700000	1.39674e+06	454493	9.3677e+06	4.12989e+06	17400000	23800000	162642	19300000	43400000	41100000	460891	1.06569e+06	2.25104e+06	1.49999e+06	507190	295159	9.14054e+06	1.00649e+06	1.1138e+06	166793	149151	658941	2.77371e+06	503683
0	PC(37:6)+H	PC(37:6)+H	PC	(37:6)	(37:6)				792.554	C45 H79 O8 N1 P1	8.01504e+06	40774.8	648549	3.57926e+06	2.13725e+06	2.91632e+06	2.24678e+06	2.13499e+06	593311	1.15628e+06	917798	26500000	977538	1.65375e+06	3.17725e+06	5.41115e+06	1.96764e+06	7.47831e+06	2.73582e+06	12451.7	5.86745e+06	4.19281e+06	3.02605e+06	3.29098e+06	42300000	38800000	12800000	824269	260631
0	PC(15:0_22:6)+H	PC(37:6)+H	PC	(15:0_22:6)	(15:0)	(22:6)			792.554	C45 H79 O8 N1 P1	3.84688e+06	338968	10700000	1.4947e+06	3450000000	2840000000	2510000000	3510000000	2530000000	1520000000	4740000000	1.56516e+06	4250000000	2480000000	1.3593e+06	2.41587e+06	2.25374e+06	8.42713e+06	9.88486e+06	3.75285e+06	2.42838e+06	3100000000	5.44793e+06	5.82149e+06	805362	3.56645e+06	11600000	22500000	54700000
0	PC(15:0_22:6)+H	PC(37:6)+H	PC	(15:0_22:6)	(15:0)	(22:6)			792.554	C45 H79 O8 N1 P1	1770000000	409676	8.57502e+06	1.99464e+06	374000000	338000000	241000000	324000000	257000000	224000000	389000000	2510000000	342000000	4.04455e+06	3.05243e+06	5.28025e+06	1.16643e+06	1490000000	2260000000	4050000000	3750000000	2.20252e+06	2.15749e+06	516000000	2860000000	4280000000	2340000000	6.13269e+06	2.42545e+06
1	PC(37:6+3O)+H	PC(37:6+3O)+H	PC	(37:6+3O)	(37:6+3O)				840.539	C45 H79 O11 N1 P1	173787	0	332908	85731.3	170148	96143.7	50162.1	0	34713.4	291784	111360	64175.8	93327.4	173557	346004	268730	100235	238865	489723	159680	107546	159547	0	94966.8	2.00374e+06	596524	84643.9	831453	356876
1	PC(37:6+3O)+H	PC(37:6+3O)+H	PC	(37:6+3O)	(37:6+3O)				840.539	C45 H79 O11 N1 P1	100354	104145	704631	258975	54362.5	0	0	0	0	61572.8	34163.7	646801	94807.9	84890.1	123748	40548.9	26964.7	1.4005e+06	281562	69378	107714	22271.3	0	0	756078	284423	178270	153224	31278.1
1	PC(37:6+4O)+H	PC(37:6+4O)+H	PC	(37:6+4O)	(37:6+4O)				856.533	C45 H79 O12 N1 P1	86934.3	31062.8	116144	52276.6	1.52211e+06	78068	68220.2	68208.3	0	359079	255648	200611	187982	22877.9	405453	178514	239341	144138	237043	83433.5	88283.5	150528	50157.9	0	342061	681981	119177	143909	110731
1	PC(37:6+4O)+H	PC(37:6+4O)+H	PC	(37:6+4O)	(37:6+4O)				856.533	C45 H79 O12 N1 P1	255351	0	48911.7	0	205385	95995.9	0	0	0	27128.1	65650.3	379484	59101.9	74259.3	314335	211755	35588.3	126962	0	0	0	0	0	0	1.11146e+06	628476	415513	205859	46364.3
1	PC(37:6+6O)+H	PC(37:6+6O)+H	PC	(37:6+6O)	(37:6+6O)				888.523	C45 H79 O14 N1 P1	255650	0	45607.3	0	166736	0	0	0	0	0	34760.8	1.48427e+06	19951.7	31564.1	65821.5	124877	47196.8	0	47559.3	0.785	0	0	0	0	60367.8	204901	509209	290734	371866
1	PC(15:0COOCH3_22:6)-CH3	PC(37:6COOCH3)-CH3	PC	(15:0COOCH3_22:6)	(15:0COOCH3)	(22:6)			820.513	C45 H75 O10 N1 P1	0	0	114462	278555	0	0	0	0	0	0	0	262191	0	170614	405166	81092.5	64151.2	0	1.21278e+06	822664	140478	78539.4	1.1082e+06	1.50932e+06	588671	51926.3	0	30930	37206.1
0	PC(37:7COOH)+H	PC(37:7COOH)+H	PC	(37:7COOH)	(37:7COOH)				820.512	C45 H75 O10 N1 P1	0	350576	812329	948002	642959	1.8151e+06	7.28741e+06	6.4058e+06	12500000	6.84803e+06	1.76607e+06	0	2.04959e+06	941555	740722	4.446	726209	324284	1.12663e+06	0	324081	807761	5.2459e+06	6.74169e+06	0	0	0	0	129964
1	PC(37:7COOH)+H	PC(37:7COOH)+H	PC	(37:7COOH)	(37:7COOH)				820.512	C45 H75 O10 N1 P1	530259	943688	1.59189e+06	3.45332e+06	0	0	0	0	200736	4650.94	0	5.18736e+06	0	0	3.62732e+06	3.20488e+06	2.06408e+06	1.9746e+06	1.99295e+06	1.81851e+06	3.31084e+06	6.63481e+06	0	0	2.23186e+06	5.17603e+06	399360	276984	440855
1	PC(37:8COOH)+H	PC(37:8COOH)+H	PC	(37:8COOH)	(37:8COOH)				818.497	C45 H73 O10 N1 P1	73154	0	120316	0	1.10343e+06	142564	0	205832	36736.5	503353	922447	0	922331	485271	930666	616407	107217	1.74391e+06	510629	149835	0	201327	0	384558	500144	132142	0	0	0
0	PC(16:0_22:0)+HCOO	PC(38:0)+HCOO	PC	(16:0_22:0)	(16:0)	(22:0)			862.654	C47 H93 O10 N1 P1	10500000	28900000	22600000	17000000	590631	14300000	9.29132e+06	8.87407e+06	2.24633e+06	2.68593e+06	23900000	4.15695e+06	17200000	37600000	21000000	565373	15400000	1.64636e+06	1.2016e+06	557292	11300000	24500000	9.91155e+06	18700000	8.02544e+06	8.47169e+06	6.58191e+06	2.46619e+06	7.98579e+06
0	PC(38:0)+H	PC(38:0)+H	PC	(16:0_22:0)	(16:0)	(22:0)			818.663	C46 H93 O8 N1 P1	992064	7.77576e+06	26000000	33400000	21600000	12000000	7.53299e+06	10900000	6.09705e+06	16200000	10000000	883418	23500000	31100000	44000000	3.2198e+06	6.46559e+06	3.39926e+06	2.93909e+06	831577	682834	23100000	12600000	17700000	554483	2.70796e+06	230341	24400000	22200000
0	PC(18:0_20:0)+H	PC(38:0)+H	PC	(18:0_20:0)	(18:0)	(20:0)			818.663	C46 H93 O8 N1 P1	16200000	0	373682	143993	106565	57875.2	160477	0	73572.3	211381	257539	7.50584e+06	299543	251347	217380	2.65984e+06	160401	40800000	13200000	16900000	18500000	561620	209665	197052	27700000	7.60485e+06	17600000	20100000	6.41999e+06
0	PC(18:0_20:0)+HCOO	PC(38:0)+HCOO	PC	(18:0_20:0)	(18:0)	(20:0)			862.654	C47 H93 O10 N1 P1	4.95416e+06	36875.3	247074	60600	97831.6	69325.3	140507	21936.2	151897	466866	136920	3.56654e+06	318907	61688.3	451209	59566	4.66543e+06	11300000	405988	5.81884e+06	6.22184e+06	107143	331463	86132.1	6.01371e+06	2.22872e+06	46400000	44400000	20400000
0	PC(16:0e_22:0)+HCOO	PC(38:0e)+HCOO	PC	(16:0e_22:0)	(16:0e)	(22:0)			848.675	C47 H95 O9 N1 P1	53600000	2.24992e+06	5.22349e+06	174196	504341	342049	208964	146771	98088.3	276918	71404.1	1.40171e+06	4.95415e+06	6.92735e+06	9.81909e+06	1.38436e+06	4.17376e+06	2.50464e+06	1.18864e+06	1.19247e+06	63700000	504343	293676	548508	62400000	50900000	64100000	71700000	46300000
0	PC(38:0e)+H	PC(38:0e)+H	PC	(16:0e_22:0)	(16:0e)	(22:0)			804.684	C46 H95 O7 N1 P1	2.74764e+06	6.60323e+06	27200000	15500000	249219	10800000	8.67512e+06	8.38281e+06	1.84273e+06	15700000	15000000	3.22889e+06	18600000	30300000	10500000	8.6818e+06	4.30106e+06	5.62132e+06	10100000	5.20832e+06	5.13121e+06	19700000	12400000	17100000	1.75404e+06	72800000	87300000	84300000	53100000
0	PC(38:0e)+H	PC(38:0e)+H	PC	(38:0e)	(38:0e)				804.684	C46 H95 O7 N1 P1	14700000	0.637	0	0	90193	22186.7	0	22982	31409.6	58303.5	65555.2	20300000	46748.5	38192.7	384031	15700000	8.78712e+06	22700000	23600000	16900000	14700000	59709.1	0	74061.4	11900000	9.67137e+06	7.49288e+06	8.08914e+06	124642
0	PC(16:0_22:1)+HCOO	PC(38:1)+HCOO	PC	(16:0_22:1)	(16:0)	(22:1)			860.639	C47 H91 O10 N1 P1	95200000	99300000	230000000	212000000	217083	665814	5.59732e+06	1.04392e+06	882996	873692	3.4163e+06	208000000	3.47202e+06	121000000	284000000	94200000	160000000	281000000	215000000	209000000	165000000	106000000	1.4001e+06	6.53323e+06	213000000	67100000	8.24425e+06	1.24232e+06	112694
0	PC(38:1)+H	PC(38:1)+H	PC	(16:0_22:1)	(16:0)	(22:1)			816.648	C46 H91 O8 N1 P1	1.55653e+06	497000000	1390000000	1330000000	906000000	197735	1.2729e+06	1.33207e+06	12600000	10600000	1160000000	1330000000	1100000000	563000000	2020000000	1220000000	1030000000	1810000000	703000000	1.00603e+06	1210000000	1510000000	106000000	2.16056e+06	1.44036e+06	613000000	90300000	178506	3.4283e+06
0	PC(16:0_22:1)+HCOO	PC(38:1)+HCOO	PC	(16:0_22:1)	(16:0)	(22:1)			860.639	C47 H91 O10 N1 P1	1.55689e+06	504099	958637	1.13125e+06	370776	615040	73326.9	353597	90442.4	349638	85312.5	6.49038e+06	162771	692141	447192	4.71482e+06	4.56193e+06	9.9874e+06	7.69073e+06	260561	385820	479215	558158	501841	319969	22400000	112000000	222000000	144000000
0	PC(38:1)+H	PC(38:1)+H	PC	(16:0_22:1)	(16:0)	(22:1)			816.648	C46 H91 O8 N1 P1	1090000000	1.31951e+06	23000000	18000000	3.88237e+06	2.83682e+06	4.10577e+06	9.76515e+06	1.87378e+06	543236	2.83816e+06	1.71354e+06	12200000	4.51746e+06	31100000	17700000	13600000	24800000	21700000	464000000	843000000	6.5639e+06	5.05316e+06	6.23753e+06	696000000	1150000000	1040000000	1300000000	807000000
0	PC(38:1)+H	PC(38:1)+H	PC	(38:1)	(38:1)				816.648	C46 H91 O8 N1 P1	1.93532e+06	0	100924	405154	148306	78676.8	126943	85192.7	131448	84411	200372	1.64647e+06	745097	63885.3	112615	165615	53948	466502	644941	5.10231e+06	5.20456e+06	423105	383153	152068	7.77983e+06	6.83989e+06	4.38761e+06	5.93833e+06	1.04778e+06
0	PC(38:1+2O)+H	PC(38:1+2O)+H	PC	(38:1+2O)	(38:1+2O)				848.638	C46 H91 O10 N1 P1	447664	31100000	20000000	20100000	2.47668e+06	6.62804e+06	6.0691e+06	4.38322e+06	5.0016e+06	2.47278e+06	3.50066e+06	0	36800000	23800000	19500000	26900000	31300000	777154	16200000	1.14047e+06	0	2.00867e+06	2.69973e+06	557967	392184	0	0	393266	0
0	PC(38:1+2O)+H	PC(38:1+2O)+H	PC	(38:1+2O)	(38:1+2O)				848.638	C46 H91 O10 N1 P1	22600000	131913	1.92133e+06	696226	351555	70436.2	229894	544549	167583	263224	118578	8.56333e+06	261324	175132	790166	439183	421267	3.26276e+06	4.38632e+06	2.72014e+06	4.25965e+06	172385	353434	171809	4.64051e+06	3.56051e+06	22600000	14900000	18800000
0	PC(18:0e_20:1)+H	PC(38:1e)+H	PC	(18:0e_20:1)	(18:0e)	(20:1)			802.668	C46 H93 O7 N1 P1	585000000	337000000	701000000	706000000	792000000	642000000	413000000	512000000	397000000	788000000	834000000	576000000	801000000	888000000	1360000000	1300000000	609000000	651000000	1320000000	524000000	475000000	1030000000	561821	612000000	642000000	509000000	18000000	11300000	8.48907e+06
0	PC(18:0e_20:1)+HCOO	PC(38:1e)+HCOO	PC	(18:0e_20:1)	(18:0e)	(20:1)			846.659	C47 H93 O9 N1 P1	463000000	227000000	405000000	378000000	1.10439e+06	25600000	23900000	23800000	1.62673e+06	152553	134000000	648000000	423000000	476000000	863000000	0	315000000	954000000	679000000	624000000	588000000	26600000	33000000	2.38818e+06	754000000	0	5.59204e+06	7.02514e+06	0
0	PC(38:1e)+H	PC(38:1e)+H	PC	(38:1e)	(38:1e)				802.668	C46 H93 O7 N1 P1	530000000	1.30486e+06	5.73908e+06	3.24842e+06	4.33737e+06	2.52165e+06	1.86306e+06	3.65545e+06	1.1673e+06	4.35623e+06	3.2358e+06	198000000	3.19638e+06	5.84457e+06	7.52243e+06	1.21959e+06	815571	435000000	19900000	724000000	755000000	1.9661e+06	1.44513e+06	1.59805e+06	693000000	566000000	489000000	785000000	395000000
0	PC(20:1_18:1)+HCOO	PC(38:2)+HCOO	PC	(20:1_18:1)	(20:1)	(18:1)			858.623	C47 H89 O10 N1 P1	4.96641e+06	50200000	151000000	153000000	171000000	7.79913e+06	4.86776e+06	8.18522e+06	78500000	166000000	128000000	4.91537e+06	88300000	168000000	258000000	131000000	82700000	7.02162e+06	5.35061e+06	2.72832e+06	2.82316e+06	193000000	243561	15200000	6.16793e+06	4.31241e+06	5.15314e+06	4.2833e+06	463125
0	PC(20:1_18:1)-CH3	PC(38:2)-CH3	PC	(20:1_18:1)	(20:1)	(18:1)			798.602	C45 H85 O8 N1 P1	2.49481e+06	1.18548e+06	330657	1.73195e+06	207292	50161.3	259592	40165.6	0	75738.3	228131	2.09177e+06	230227	3.63195e+06	9.28644e+06	4.37755e+06	3.52594e+06	8.30641e+06	3.30902e+06	4.45886e+06	2.77295e+06	3.41491e+06	90098.8	194177	644640	1.80815e+06	1.53168e+06	0	0
0	PC(38:2)+H	PC(38:2)+H	PC	(20:1_18:1)	(20:1)	(18:1)			814.632	C46 H89 O8 N1 P1	872522	230259	848266	34100000	1590000000	657685	1.57118e+06	961000000	627000000	1400000000	1130000000	3.43178e+06	714000000	82300000	2.71945e+06	280117	357545	40800000	36200000	25400000	6.69005e+06	251000000	5.13506e+06	32800000	6.89398e+06	429890	257947	188927	1.053e+06
0	PC(20:1_18:1)+HCOO	PC(38:2)+HCOO	PC	(20:1_18:1)	(20:1)	(18:1)			858.623	C47 H89 O10 N1 P1	167000000	3.88759e+06	8.09673e+06	7.2099e+06	118191	61933.7	823070	823503	164324	366888	123802	139000000	57550.4	2.71912e+06	8.50728e+06	4.41898e+06	2.84446e+06	260965	18300000	14200000	65600000	376165	550070	706412	139000000	157000000	113000000	172000000	78300000
0	PC(38:2)+H	PC(38:2)+H	PC	(20:1_18:1)	(20:1)	(18:1)			814.632	C46 H89 O8 N1 P1	1050000000	24600000	62900000	60900000	886855	1.37945e+06	593939	888760	312606	1.58179e+06	173350	1330000000	13900000	63700000	77300000	85300000	17100000	75400000	52100000	1270000000	1350000000	15500000	545047	250951	1570000000	1200000000	809000000	188000000	29200000
0	PC(18:0_20:2)+HCOO	PC(38:2)+HCOO	PC	(18:0_20:2)	(18:0)	(20:2)			858.623	C47 H89 O10 N1 P1	1.63041e+06	109762	277239	482512	918770	607973	535957	209566	309648	246082	430356	1.27941e+06	145944	401397	270034	434824	120457	236969	632672	635955	868284	978119	5.42836e+06	519175	356873	1.03248e+06	880793	4.12771e+06	3.84922e+06
0	PC(38:2)+H	PC(38:2)+H	PC	(18:0_20:2)	(18:0)	(20:2)			814.632	C46 H89 O8 N1 P1	4.51892e+06	0	0	93466.2	3.45714e+06	2.11925e+06	1.71324e+06	2.00127e+06	1.6574e+06	3.0372e+06	1.33418e+06	1.2776e+06	889292	561971	0	0	547142	1.89956e+06	61595	1.72839e+06	2.09584e+06	36900000	1.86227e+06	3.11229e+06	1.13049e+06	10800000	8.39472e+06	9.53263e+06	48500000
0	PC(38:2+3O)+H	PC(38:2+3O)+H	PC	(38:2+3O)	(38:2+3O)				862.617	C46 H89 O11 N1 P1	27400000	807194	2.26266e+06	461043	4.26982e+06	4.69868e+06	4.71945e+06	3.07745e+06	3.82519e+06	546001	5.08168e+06	56300000	994611	3.21087e+06	5.47214e+06	534898	2.62407e+06	1.49844e+06	5.32981e+06	64400000	55600000	977108	14100000	16500000	67200000	51200000	36100000	11800000	1.75044e+06
0	PC(38:2+3O)+H	PC(38:2+3O)+H	PC	(38:2+3O)	(38:2+3O)				862.617	C46 H89 O11 N1 P1	1.6523e+06	15400000	26100000	19300000	17400000	12200000	12000000	13300000	8.22279e+06	17100000	12500000	1.72881e+06	22500000	2.71113e+06	17200000	171827	17800000	1.92375e+06	3.10782e+06	3.00522e+06	1.44097e+06	18000000	12900000	7.39888e+06	3.36162e+06	1.91238e+06	1.99315e+06	611946	186802
0	PC(38:2+3O)+H	PC(38:2+3O)+H	PC	(38:2+3O)	(38:2+3O)				862.617	C46 H89 O11 N1 P1	13100000	10600000	17900000	14700000	370533	434408	290431	243698	146560	145603	413335	12100000	315504	7.61692e+06	21700000	21500000	17400000	31900000	14900000	7.92769e+06	12500000	8.47204e+06	233962	1.65694e+06	4.71361e+06	4.04681e+06	6.59695e+06	3.84602e+06	907201
1	PC(38:2+O)+H	PC(38:2+O)+H	PC	(38:2+O)	(38:2+O)				830.627	C46 H89 O9 N1 P1	0	0	0	0	1.62545e+06	2.09656e+06	2.4532e+06	0	0	3.03781e+06	987358	0	661745	0	0	0	0	0	0	0	0	0	0	0	0	0	0	0	0
0	PC(38:2e)+H	PC(38:2e)+H	PC	(38:2e)	(38:2e)				800.653	C46 H91 O7 N1 P1	4290000000	2390000000	4680000000	7.05062e+06	4.329e+06	1.48937e+06	2.34084e+06	1.67343e+06	483000000	6.61574e+06	4.63954e+06	4610000000	1.95217e+06	5760000000	7490000000	5110000000	3960000000	6980000000	5860000000	5640000000	5240000000	1.3089e+06	910691	2.96483e+06	5500000000	4540000000	4350000000	23500000	23100000
1	PC(38:2e)+H	PC(38:2e)+H	PC	(38:2e)	(38:2e)				800.653	C46 H91 O7 N1 P1	138347	0	0	0	0	41917.3	177871	57221.3	106860	259181	115583	108529	149631	226321	89336.9	1.5576e+06	379569	49723.7	102602	275013	1.27456e+06	211246	202224	187026	78066.9	335598	99546.1	179723	333031
0	PC(18:0_20:3)+HCOO	PC(38:3)+HCOO	PC	(18:0_20:3)	(18:0)	(20:3)			856.607	C47 H87 O10 N1 P1	65400000	997005	11500000	3.37799e+06	3.86174e+06	8.02667e+06	5.00849e+06	7.04368e+06	5.99888e+06	1.7735e+06	82100000	6.22637e+06	74200000	97000000	115000000	38200000	2.32683e+06	40900000	1.70308e+06	57900000	51400000	58300000	6.55147e+06	8.30746e+06	17000000	24000000	59700000	18000000	12900000
0	PC(18:0_20:3)+H	PC(38:3)+H	PC	(18:0_20:3)	(18:0)	(20:3)			812.616	C46 H87 O8 N1 P1	387218	19000000	14900000	12500000	716000000	220000000	155000000	364000000	226000000	573000000	773000000	143000000	726000000	800000000	4.87969e+06	6.0612e+06	19900000	63400000	116000000	134000000	131000000	442000000	68400000	84600000	156000000	136000000	477127	428926	52400000
0	PC(18:0_20:3)+HCOO	PC(38:3)+HCOO	PC	(18:0_20:3)	(18:0)	(20:3)			856.607	C47 H87 O10 N1 P1	53900000	4.65266e+06	8.48351e+06	10000000	0	0	0	0	0	0	0	1.54937e+06	0	642604	8.42743e+06	8.22887e+06	7.25579e+06	741081	11500000	263892	29800000	0	460308	320920	105000000	84000000	78000000	22300000	1.88106e+06
0	PC(18:0_20:3)+H	PC(38:3)+H	PC	(18:0_20:3)	(18:0)	(20:3)			812.616	C46 H87 O8 N1 P1	478000000	37300000	88200000	96900000	209463	880704	1.00477e+06	202104	423750	347543	558684	713000000	665683	998723	126000000	84700000	69400000	574000000	109000000	555000000	461000000	993237	899710	76601.8	828000000	580000000	586000000	99700000	4.02975e+06
0	PC(18:0_20:3)+HCOO	PC(38:3)+HCOO	PC	(18:0_20:3)	(18:0)	(20:3)			856.607	C47 H87 O10 N1 P1	8.87082e+06	355346	1.47871e+06	1.67865e+06	21800000	18000000	4.11462e+06	13200000	9.28807e+06	11000000	9.07959e+06	15200000	4.99877e+06	2.50959e+06	3.05782e+06	1.42602e+06	1.00312e+06	7.06028e+06	2.01276e+06	8.27383e+06	6.95856e+06	15200000	197693	25200000	12600000	11400000	10900000	14500000	10500000
0	PC(38:3)+H	PC(38:3)+H	PC	(18:0_20:3)	(18:0)	(20:3)			812.616	C46 H87 O8 N1 P1	7.93828e+06	119529	57828.5	623527	1.88182e+06	658469	667861	766662	271394	1.57239e+06	718886	910757	1.43679e+06	2.72512e+06	1.3478e+06	434216	385555	1.7318e+06	1.80339e+06	1.83297e+06	1.16181e+06	494000	107035	14.211	1.52303e+06	1.80422e+06	71100000	95500000	75200000
0	PC(38:3+3O)+H	PC(38:3+3O)+H	PC	(38:3+3O)	(38:3+3O)				860.601	C46 H87 O11 N1 P1	520181	116000000	282000000	265000000	170000000	940140	334588	271106	13200000	109000000	64600000	8.38494e+06	149000000	377000000	504000000	298000000	277000000	17300000	1.02968e+06	7.47827e+06	3.44533e+06	270000000	722533	1.13097e+06	10200000	4.4574e+06	6.73754e+06	6.17444e+06	3.90479e+06
0	PC(38:3+3O)+H	PC(38:3+3O)+H	PC	(38:3+3O)	(38:3+3O)				860.601	C46 H87 O11 N1 P1	230928	1.67184e+06	2.30413e+06	635018	0	0	0	0	0	0	0	209000000	243373	2.15216e+06	1.15676e+06	1.24844e+06	228327	455000000	298000000	265000000	225000000	1.31028e+06	1.34393e+06	479294	240000000	198000000	2.25304e+06	236063	1.02241e+06
0	PC(38:3+3O)+H	PC(38:3+3O)+H	PC	(38:3+3O)	(38:3+3O)				860.601	C46 H87 O11 N1 P1	458737	580207	0	411013	1.47106e+06	1.72033e+06	3.57722e+06	1.06161e+06	696679	2.42049e+06	1.72964e+06	0	1.62207e+06	343274	0	374655	900957	0	0	0	0	435955	986393	1.25561e+06	384347	1.24459e+06	1.43573e+06	412115	35300000
1	PC(38:3+3O)+H	PC(38:3+3O)+H	PC	(38:3+3O)	(38:3+3O)				860.601	C46 H87 O11 N1 P1	414927	2.72873e+06	860158	1.33503e+06	0	0	0	0	0	16.305	0	394523	0	2.766e+06	784726	1.47711e+06	5.53237e+06	485972	440496	500563	903459	724801	0	0	603708	0	385180	0	0
1	PC(38:3+O)+H	PC(38:3+O)+H	PC	(38:3+O)	(38:3+O)				828.611	C46 H87 O9 N1 P1	0	226748	1.45523e+06	1.43999e+06	785526	0	356404	1.36216e+06	652296	913384	626651	1.46012e+06	1.2034e+06	2.90467e+06	5.67132e+06	1.54869e+06	1.35945e+06	698336	1.61527e+06	1.17591e+06	166856	1.90258e+06	0	535045	1.51507e+06	279617	3.778	0	0
0	PC(38:3+Ox)+H	PC(38:3+Ox)+H	PC	(38:3+Ox)	(38:3+Ox)				826.596	C46 H85 O9 N1 P1	40703.5	78933.1	106080	167878	1.21484e+06	616459	947252	415440	130160	1.05867e+06	1.39155e+06	0.26	1.12435e+06	2.48214e+06	2.4156e+06	68776.8	1.30411e+06	109364	87970.4	0	0	184401	156690	245671	49467.9	0	0	74573.7	35599.3
1	PC(38:3+Ox)+H	PC(38:3+Ox)+H	PC	(38:3+Ox)	(38:3+Ox)				826.596	C46 H85 O9 N1 P1	325388	504770	2.05572e+06	1.53792e+06	509734	1.35862e+06	1.05001e+06	525491	103905	2.13525e+06	2.41968e+06	466853	1.12733e+06	6.13744e+06	1.23712e+06	942978	1.65384e+06	5.46314e+06	1.48132e+06	397188	124653	1.5785e+06	216472	152240	237349	502842	718803	1.59464e+06	587366
1	PC(38:3+Ox)+H	PC(38:3+Ox)+H	PC	(38:3+Ox)	(38:3+Ox)				826.596	C46 H85 O9 N1 P1	437119	1.08417e+06	1.34724e+06	943289	533768	625422	1.23814e+06	940602	357165	3.69926e+06	1.719e+06	2.81791e+06	467714	4.56162e+06	3.12068e+06	4.46283e+06	478107	7.65598e+06	1.17131e+06	1.62397e+06	1.26756e+06	3.97224e+06	879475	779502	3.36888e+06	708779	1.75485e+06	559882	723027
0	PC(38:3+Ox)+H	PC(38:3+Ox)+H	PC	(38:3+Ox)	(38:3+Ox)				826.596	C46 H85 O9 N1 P1	2.29359e+06	835332	2.73277e+06	2.43737e+06	0	0	0	0	0	398718	0	2.0217e+06	0	327226	1.46353e+06	2.42698e+06	1.99829e+06	4.94234e+06	2.15557e+06	1.25461e+06	2.32209e+06	3.71105e+06	0	155903	2.02451e+06	829334	810805	1.42901e+06	416473
0	PC(38:3e)+H	PC(38:3e)+H	PC	(38:3e)	(38:3e)				798.637	C46 H89 O7 N1 P1	242000000	122000000	408000000	353000000	73000000	1.45181e+06	927153	2.30384e+06	1.16671e+06	55700000	88300000	259000000	24700000	56600000	488000000	287000000	230000000	462000000	357000000	356000000	373000000	321000000	1.36947e+06	2.70939e+06	300000000	234000000	998063	1.23089e+06	476657
0	PC(38:3e)+H	PC(38:3e)+H	PC	(38:3e)	(38:3e)				798.637	C46 H89 O7 N1 P1	298000000	1.16716e+06	1.95569e+06	7.33814e+06	9.49772e+06	448467	13100000	13900000	3.79357e+06	21700000	10300000	45600000	9.9827e+06	6.35182e+06	2.1679e+06	2.79851e+06	587897	3.3401e+06	3.09048e+06	3.28881e+06	54200000	34600000	4.64661e+06	25500000	57400000	40700000	200000000	274000000	166000000
1	PC(38:4)+H	PC(38:4)+H	PC	(38:4)	(38:4)				810.601	C46 H85 O8 N1 P1	41238.7	0	0	0	54402.2	0	0	0	0	0	0	55110.8	0	0	0	42329.2	0	0	191782	0	0	512611	0	0	0	15242.8	0	33383.8	0
0	PC(18:1_20:3)+HCOO	PC(38:4)+HCOO	PC	(18:1_20:3)	(18:1)	(20:3)			854.592	C47 H85 O10 N1 P1	17100000	87000000	123000000	123000000	675000000	513000000	431000000	444000000	149000000	606000000	645000000	15400000	673000000	865649	209000000	130000000	124000000	1.8284e+06	129000000	69200000	24100000	96900000	451000000	521000000	20200000	14200000	15800000	2.36514e+06	4.59804e+06
0	PC(38:4)+H	PC(38:4)+H	PC	(18:1_20:3)	(18:1)	(20:3)			810.601	C46 H85 O8 N1 P1	232000000	841000000	1300000000	1600000000	3000000000	2630000000	2390000000	2530000000	2110000000	3030000000	3170000000	206000000	3590000000	1420000000	2400000000	1580000000	1500000000	2310000000	1770000000	194000000	165000000	1270000000	2510000000	2960000000	252000000	205000000	185000000	293000000	6.23506e+06
0	PC(16:0_22:4)+HCOO	PC(38:4)+HCOO	PC	(16:0_22:4)	(16:0)	(22:4)			854.592	C47 H85 O10 N1 P1	151000000	228000000	492000000	591000000	1.77739e+06	181561	527891	810769	179888	1.73945e+06	1.61112e+06	603000000	851214	1.63952e+06	1.93788e+06	2.48202e+06	2.64652e+06	361000000	657000000	559000000	525000000	3.02241e+06	296920	514920	602000000	260000000	893848	186000000	132000000
0	PC(38:4)+H	PC(38:4)+H	PC	(16:0_22:4)	(16:0)	(22:4)			810.601	C46 H85 O8 N1 P1	1060000000	1.93526e+06	1.58463e+06	2.59596e+06	3.52702e+06	201783	583398	2.43016e+06	680416	1.38858e+06	912129	2800000000	2.0215e+06	3.84715e+06	932628	15200000	15200000	3620000000	3300000000	3270000000	3070000000	4.61922e+06	1.3426e+06	731265	3130000000	2990000000	770000000	775000000	1060000000
0	PC(18:0_20:4)+HCOO	PC(38:4)+HCOO	PC	(18:0_20:4)	(18:0)	(20:4)			854.592	C47 H85 O10 N1 P1	555000000	650699	327770	3.99683e+06	708095	0	644931	0	0	606969	182725	550826	183945	525043	3.81926e+06	152969	853754	949694	2.28154e+06	1.45766e+06	871710	2.42048e+06	0	196906	1.08969e+06	1.50815e+06	348930	769000000	602000000
0	PC(38:4)+H	PC(38:4)+H	PC	(18:0_20:4)	(18:0)	(20:4)			810.601	C46 H85 O8 N1 P1	5.02444e+06	1.78069e+06	2.50855e+06	906903	5.95232e+06	76600000	56400000	11500000	48400000	30600000	15200000	2.48866e+06	7.98057e+06	2.78165e+06	2.40818e+06	2.4376e+06	3.22628e+06	2.79603e+06	864707	4.54345e+06	6.42893e+06	989709	516274	48400000	4.06663e+06	4.4525e+06	1.82524e+06	2340000000	2860000000
0	PC(38:4)+H	PC(38:4)+H	PC	(38:4)	(38:4)				810.601	C46 H85 O8 N1 P1	33800000	2.18091e+06	4.00973e+06	6.67069e+06	878529	381825	0	262428	310819	937996	1.81917e+06	18000000	2.64279e+06	209540	3.18272e+06	6.45731e+06	3585686	417383	6.74105e+06	1.80156e+06	5.79159e+06	2.71649e+06	327730	439035	18800000	8.92032e+06	9.09915e+06	30900000	16000000
1	PC(18:0_20:4)+CH3COO	PC(38:4)+CH3COO	PC	(18:0_20:4)	(18:0)	(20:4)			868.607	C48 H87 O10 N1 P1	473520	0	108723	0	219897	6.352	0	0	0	0.515	0	414485	0	216652	2.027	0	0	2.00545e+06	0	8.233	2.86353e+06	0	11825.2	1.298	3.57701e+06	281692	345050	3.53352e+06	4.40058e+06
1	PC(38:4)+H	PC(38:4)+H	PC	(38:4)	(38:4)				810.601	C46 H85 O8 N1 P1	128026	22631.4	0.047	319422	64851.3	82549.7	192482	0	155171	29917.8	137179	114683	0	606525	59780.1	73418	242102	68665.3	76896.2	109121	391728	133411	101786	528361	58490.6	193059	86105.5	97015.3	437007
1	PC(38:4+2O+Ox)+H	PC(38:4+2O+Ox)+H	PC	(38:4+2O+Ox)	(38:4+2O+Ox)				856.57	C46 H83 O11 N1 P1	61518.2	94833.9	575036	151380	495576	151343	146010	43949.3	0	749299	116327	77793.7	617823	67517.8	1.17413e+06	454114	613384	1.34356e+06	649156	66578	123639	293140	0	40710.8	120449	73139.4	52144.5	105015	150471
1	PC(38:4+2O+Ox)+H	PC(38:4+2O+Ox)+H	PC	(38:4+2O+Ox)	(38:4+2O+Ox)				856.57	C46 H83 O11 N1 P1	402911	28352	87487.1	45862.5	40253	0	0	0	0	32817.8	0	111148	89289.8	93851	225015	576466	176513	344142	65156.6	71638.7	405096	458385	0	0	120282	164691	1.20638e+06	2.01066e+06	1.74799e+06
0	PC(38:4+2O+Ox)+H	PC(38:4+2O+Ox)+H	PC	(38:4+2O+Ox)	(38:4+2O+Ox)				856.57	C46 H83 O11 N1 P1	48588.2	569112	520909	337898	169085	601689	552447	65539.8	25715.1	836683	337241	379200	140342	156415	144388	262250	276493	819722	1.20168e+06	685382	34982.4	18100000	18000000	15600000	250332	319471	492553	332586	41591.5
0	PC(38:4+2O+Ox)+H	PC(38:4+2O+Ox)+H	PC	(38:4+2O+Ox)	(38:4+2O+Ox)				856.57	C46 H83 O11 N1 P1	382689	17900000	44400000	39000000	3.40972e+06	1.671e+06	3.47703e+06	2.00769e+06	649428	1.47665e+06	3.663e+06	750679	1.76995e+06	3.00688e+06	111000000	50500000	177489	114000000	55200000	31200000	25600000	4.14352e+06	3.35992e+06	868221	49000000	682148	23379	446541	479729
0	PC(38:4+2O+Ox)+H	PC(38:4+2O+Ox)+H	PC	(38:4+2O+Ox)	(38:4+2O+Ox)				856.57	C46 H83 O11 N1 P1	17900000	2.49109e+06	2.15974e+06	5.10268e+06	982465	5.16447e+06	3.19015e+06	1.89303e+06	1.14968e+06	839868	1.06534e+06	19700000	682648	648258	3.52633e+06	2.20737e+06	504489	14500000	3.32601e+06	3.92467e+06	10800000	254193	2.28587e+06	3.72436e+06	34400000	24900000	42600000	45300000	1.47323e+06
0	PC(38:4+2O+Ox)+H	PC(38:4+2O+Ox)+H	PC	(38:4+2O+Ox)	(38:4+2O+Ox)				856.57	C46 H83 O11 N1 P1	2.05143e+06	31900000	50600000	1.48901e+06	35900000	40000000	42700000	64700000	71600000	28200000	54100000	1.25913e+06	64000000	6.83012e+06	454517	3.48075e+06	63300000	8.07313e+06	6.70615e+06	4.74171e+06	2.26598e+06	4.38221e+06	53200000	54100000	3.62989e+06	1.38109e+06	651530	1.17261e+06	245555
1	PC(20:4+3O_18:0)+H	PC(38:4+3O)+H	PC	(20:4+3O_18:0)	(20:4+3O)	(18:0)			858.585	C46 H85 O11 N1 P1	185592	30042.8	221174	90549.7	55447.5	56359.5	113038	0	0	383858	84563.1	185207	265727	503349	1.15039e+06	343133	255522	54532.6	241269	273786	56944.7	326633	0	0	152575	72527.4	73343.4	32979.3	166639
1	PC(38:4+3O)+H	PC(38:4+3O)+H	PC	(38:4+3O)	(38:4+3O)				858.585	C46 H85 O11 N1 P1	162774	104291	180334	219630	415972	52958.1	93715	0	0	70167.9	195912	164921	105334	664031	718544	370373	426481	807618	65607.4	133871	98606.9	134147	0	22193.1	194868	292071	79847.2	78878.8	916825
0	PC(38:4+3O)+H	PC(38:4+3O)+H	PC	(38:4+3O)	(38:4+3O)				858.585	C46 H85 O11 N1 P1	3.40262e+06	28600000	7.22223e+06	8.21643e+06	55600000	22500000	14700000	21400000	12800000	36700000	56100000	1200.2	99300000	74300000	101000000	68900000	55900000	8.6848e+06	6.47357e+06	3.10227e+06	425155	31600000	16500000	30100000	11500000	958153	8.20314e+06	6.00393e+06	8.28231e+06
0	PC(38:4+3O)+H	PC(38:4+3O)+H	PC	(38:4+3O)	(38:4+3O)				858.585	C46 H85 O11 N1 P1	21300000	2.54817e+06	25300000	31800000	0	0	0	296754	413817	0	230608	63300000	0	0	1.37492e+06	1.20443e+06	4.27808e+06	99100000	23300000	28700000	1.53129e+06	751009	526313	587383	76700000	35300000	22000000	71300000	10800000
1	PC(38:4+3O)+H	PC(38:4+3O)+H	PC	(38:4+3O)	(38:4+3O)				858.585	C46 H85 O11 N1 P1	436329	6.29278e+06	3.65019e+06	1.64611e+06	4.23349e+06	3.51008e+06	3.75885e+06	5.02704e+06	4.73891e+06	6.4515e+06	7.17802e+06	0	7.48189e+06	6.91086e+06	8.95686e+06	1.85702e+06	7.28263e+06	1.83507e+06	737190	330149	0	7.07148e+06	1.55413e+06	1.41611e+06	4.009	543555	498861	780661	2.64546e+06
1	PC(38:4+4O)+H	PC(38:4+4O)+H	PC	(38:4+4O)	(38:4+4O)				874.58	C46 H85 O12 N1 P1	234572	385578	135886	63634	2.47721e+06	354253	58731.9	76483	0	55039.7	180722	78341.2	662499	1.71979e+06	1.09048e+06	1.37282e+06	883370	292792	1.3028e+06	166932	83218.6	242784	44449	150091	90002.7	143180	81346.1	107821	90338.9
1	PC(38:4+4O)+H	PC(38:4+4O)+H	PC	(38:4+4O)	(38:4+4O)				874.58	C46 H85 O12 N1 P1	321718	110598	232357	559696	1.12877e+06	371722	60365.8	131167	0	464985	265704	546055	2.36111e+06	621330	69709.9	554904	40337.7	383617	118551	134124	117723	168793	44449	140168	38330.4	304148	699297	2.44507e+06	1.90714e+06
1	PC(38:4+4O)+H	PC(38:4+4O)+H	PC	(38:4+4O)	(38:4+4O)				874.58	C46 H85 O12 N1 P1	427560	375873	470814	33198.6	95026.6	48057.9	0	0.024	0	169491	116963	346867	86106.9	237116	429900	145320	104945	32724.7	911132	104663	578998	0	0	0	857878	432778	457901	974486	984530
0	PC(38:4+8O)+CH3COO	PC(38:4+8O)+CH3COO	PC	(38:4+8O)	(38:4+8O)				996.567	C48 H87 O18 N1 P1	0	340157	3.51522e+06	2.64211e+06	249572	1.24292e+06	280901	1.10075e+06	2.88176e+06	1.61258e+06	2.67397e+06	197530	0	5.79106e+06	607357	2.27136e+06	1.99487e+06	4.84406e+06	368397	1.02483e+06	131584	1.10188e+06	631913	2.28864e+06	428976	224992	0	0	0
1	PC(38:4+O)+HCOO	PC(38:4+O)+HCOO	PC	(38:4+O)	(38:4+O)				870.587	C47 H85 O11 N1 P1	0	19304.3	41777.7	180681	0	0	0	0	0	0	0	0	0	131354	70231.2	83580	205907	858547	33455.4	0	0	26964.8	0	0	0	0	0	0	0
1	PC(38:4+OO)+H	PC(38:4+OO)+H	PC	(38:4+OO)	(38:4+OO)				842.591	C46 H85 O10 N1 P1	276268	2.21758e+06	3.49574e+06	1.96148e+06	817707	806226	587723	65937.8	151123	642681	249318	255312	1.86283e+06	1.41959e+06	4.38677e+06	3.73627e+06	138282	5.70704e+06	3.66507e+06	1.40126e+06	274367	159524	51948.1	399978	183003	212263	106433	127484	136398
0	PC(38:4+OO)+H	PC(38:4+OO)+H	PC	(38:4+OO)	(38:4+OO)				842.591	C46 H85 O10 N1 P1	774914	1.68273e+06	7.82408e+06	4.37437e+06	7.07409e+06	897396	102622	144366	164189	1.46922e+06	2732.13	615795	5.67896e+06	8.48105e+06	10700000	6.98603e+06	4.04229e+06	8.88911e+06	4.15809e+06	2.74656e+06	351364	2.54e+06	228199	67331.4	2.72931e+06	1.99803e+06	1.68396e+06	265561	861121
0	PC(38:4+OO)+H	PC(38:4+OO)+H	PC	(38:4+OO)	(38:4+OO)				842.591	C46 H85 O10 N1 P1	706840	45530.6	0	0	0	0	0	0	0	169442	352305	213723	299763	0	0	0	80446.3	406947	156888	150802	123610	0	340122	0	211240	428572	2.60646e+06	4.81177e+06	6.34816e+06
0	PC(38:4e)+H	PC(38:4e)+H	PC	(38:4e)	(38:4e)				796.621	C46 H87 O7 N1 P1	0	9.48419e+06	14600000	10000000	2.12181e+06	1.159e+06	12500000	1.20035e+06	1.32405e+06	2.23608e+06	11900000	0	12900000	5.41486e+06	18600000	1.05683e+06	12900000	0	0	0	0	15200000	17600000	21200000	0	0	0	128521	121667
0	PC(38:4e)+HCOO	PC(38:4e)+HCOO	PC	(38:4e)	(38:4e)				840.612	C47 H87 O9 N1 P1	0	8.505	249273	248260	18.12	1.43344e+06	1.2041e+06	696760	615432	662429	0	0	0	385331	118334	282976	381157	0.524	0	374016	0	202299	1.03553e+06	1.37696e+06	0	0	0	0	0
0	PC(18:0e_20:4)+HCOO	PC(38:4e)+HCOO	PC	(18:0e_20:4)	(18:0e)	(20:4)			840.612	C47 H87 O9 N1 P1	990066	1.20562e+06	2.35119e+06	1.12733e+06	369233	0	0	0	0	247534	196910	2.56575e+06	167827	184760	2.97974e+06	1.8516e+06	1.84867e+06	842830	1.03668e+06	673354	1.05363e+06	368043	0	0	2.35426e+06	518021	714368	619331	1.1137e+06
0	PC(38:4e)+H	PC(38:4e)+H	PC	(18:0e_20:4)	(18:0e)	(20:4)			796.621	C46 H87 O7 N1 P1	15800000	669921	17700000	24200000	1.43775e+06	2.7553e+06	2.48576e+06	3.33654e+06	1.84387e+06	2.40836e+06	1.57307e+06	1.49558e+06	31203.7	488764	31400000	15400000	20300000	37100000	27900000	19400000	587805	611019	2.72925e+06	3.99306e+06	1.69531e+06	2.27018e+06	9.41097e+06	773668	804083
0	PC(38:4e)+H	PC(38:4e)+H	PC	(38:4e)	(38:4e)				796.621	C46 H87 O7 N1 P1	20600000	1.73542e+06	1.24102e+06	1.67341e+06	1.7864e+06	335052	285489	661667	1.04666e+06	2.41478e+06	861112	500729	1.89235e+06	2.03726e+06	1.58107e+06	1.93031e+06	832195	2.15873e+06	3.12761e+06	2.16721e+06	10400000	2.36597e+06	451997	1.91513e+06	2.60927e+06	766058	17800000	23800000	17100000
0	PC(38:4e)+HCOO	PC(38:4e)+HCOO	PC	(38:4e)	(38:4e)				840.612	C47 H87 O9 N1 P1	825008	0	0	0	0	0	67743	0	0	0	0	0	0	0	0	0	0	0	0	0	0	0	234982	12181	828034	0	94350.7	1.74999e+06	1.22029e+06
0	PC(18:1_20:4)+HCOO	PC(38:5)+HCOO	PC	(18:1_20:4)	(18:1)	(20:4)			852.576	C47 H83 O10 N1 P1	754505	39200000	82000000	61500000	434000000	260000000	219000000	246000000	161000000	360000000	293000000	21100000	244000000	397000000	516000000	62800000	256000000	150000000	67500000	73800000	9.9258e+06	258000000	3.45527e+06	313000000	26800000	19700000	21700000	1.07468e+06	5.55575e+06
0	PC(38:5)+H	PC(38:5)+H	PC	(18:1_20:4)	(18:1)	(20:4)			808.585	C46 H83 O8 N1 P1	4.171e+06	285000000	587000000	489000000	4530000000	3040000000	2670000000	2810000000	2000000000	4170000000	3480000000	144000000	3060000000	4010000000	4010000000	2880000000	3550000000	233000000	268000000	101000000	71200000	2140000000	16600000	3020000000	33500000	7.15241e+06	4.86161e+06	4.4597e+06	31100000
0	PC(16:0_22:5)+HCOO	PC(38:5)+HCOO	PC	(16:0_22:5)	(16:0)	(22:5)			852.576	C47 H83 O10 N1 P1	298000000	743452	1.42764e+06	966533	895670	425184	313943	0	0	808217	2.36837e+06	243000000	869484	11300000	18700000	1.04122e+06	3.70852e+06	1.18831e+06	1.34095e+06	2.85046e+06	86100000	4.49178e+06	193991	0	226000000	173000000	175000000	264000000	24600000
0	PC(38:5)+H	PC(38:5)+H	PC	(16:0_22:5)	(16:0)	(22:5)			808.585	C46 H83 O8 N1 P1	3590000000	31900000	51200000	33100000	1.38657e+06	1.65726e+06	629208	788323	340254	1.7154e+06	61700000	3310000000	427382	130000000	328000000	17100000	5.20887e+06	16600000	2.82754e+06	1120000000	2890000000	54100000	1.04075e+06	1.0635e+06	3210000000	3060000000	1310000000	1390000000	1690000000
0	PC(16:0_22:5)+HCOO	PC(38:5)+HCOO	PC	(16:0_22:5)	(16:0)	(22:5)			852.576	C47 H83 O10 N1 P1	1.59288e+06	199728	440646	502377	125361	43756.8	0	0	0	373697	130663	1.25592e+06	0	1.10942e+06	969731	0	400561	7.29694e+06	2.0062e+06	5.96948e+06	5.01278e+06	570922	0	0	11500000	272342	2.71415e+06	6.67816e+06	23100000
0	PC(38:5)+H	PC(38:5)+H	PC	(16:0_22:5)	(16:0)	(22:5)			808.585	C46 H83 O8 N1 P1	9.95599e+06	683060	1.1596e+06	19400000	3.4821e+06	8.6396e+06	9.91421e+06	8.25103e+06	7.0596e+06	4.58337e+06	1.01228e+06	36100000	630574	303484	564510	20682.3	338502	168000000	88500000	34500000	60800000	502192	685111	2.27022e+06	49000000	23100000	18100000	110000000	621000000
1	PC(18:0_20:5)+CH3COO	PC(38:5)+CH3COO	PC	(18:0_20:5)	(18:0)	(20:5)			866.592	C48 H85 O10 N1 P1	0	46595.7	282460	337031	5.0578e+06	7.16822e+06	1.87801e+06	3.81004e+06	2.634e+06	4.84982e+06	4.52349e+06	0	2.56367e+06	467455	208450	308405	324818	0	173522	0	0	1.24871e+06	11300000	17700000	0	0	0	0	0
1	PC(38:5)+H	PC(38:5)+H	PC	(18:0_20:5)	(18:0)	(20:5)			808.585	C46 H83 O8 N1 P1	0	434828	877040	802401	0	0	0	0	0	0	0	1.06223e+06	0	232402	1.01932e+06	982742	402387	0	735939	748919	204635	840634	0	894170	0	0	2.26823e+06	11300000	2.96994e+06
0	PC(18:0_20:5)+CH3COO	PC(38:5)+CH3COO	PC	(18:0_20:5)	(18:0)	(20:5)			866.592	C48 H85 O10 N1 P1	334283	4.24663e+06	12400000	9.89044e+06	1.63978e+06	1.14099e+06	157754	219658	564091	1.52886e+06	1.33084e+06	5.39528e+06	3.09199e+06	1.35752e+06	18300000	12900000	7.97369e+06	7.121e+06	7.97275e+06	6.16774e+06	4.61013e+06	802376	2.26767e+06	3.78906e+06	5.28841e+06	1.26817e+06	417992	642651	484640
1	PC(18:0_20:5)+CH3COO	PC(38:5)+CH3COO	PC	(18:0_20:5)	(18:0)	(20:5)			866.592	C48 H85 O10 N1 P1	8.47103e+06	750047	2.23578e+06	3.29203e+06	208378	413302	634881	235126	640010	353641	1.67378e+06	2.15248e+06	2.35698e+06	655275	2.19603e+06	762613	1.25089e+06	1.77407e+06	559903	2.0986e+06	2.16308e+06	808225	236621	614268	3.52489e+06	14300000	10700000	5.33622e+06	12100000
1	PC(38:5+2O)+H	PC(38:5+2O)+H	PC	(38:5+2O)	(38:5+2O)				840.575	C46 H83 O10 N1 P1	47311	84344.7	1.22676e+06	881018	315285	238870	197708	22674.5	45381.6	1.01969e+06	435364	157352	198826	413905	938338	20861	55718.6	1.63848e+06	1.06463e+06	71233.1	891797	45837.8	108099	77974.4	1.31822e+06	1.08349e+06	316186	973295	516210
1	PC(38:5+2O)+H	PC(38:5+2O)+H	PC	(38:5+2O)	(38:5+2O)				840.575	C46 H83 O10 N1 P1	1.76068e+06	296168	23501.9	1.03128e+06	87961.6	112887	41321.6	47233.8	16689.9	61066.5	195969	2.39032e+06	112519	407966	504164	160319	134871	124429	141308	68922.8	404793	662176	65763	290269	1.54046e+06	1.77957e+06	97419.8	34217.3	209523
0	PC(38:5+2O)+H	PC(38:5+2O)+H	PC	(38:5+2O)	(38:5+2O)				840.575	C46 H83 O10 N1 P1	78000000	245360	1.3437e+06	6.77536e+06	630550	0	0	0	0	226508	615840	23200000	1.53844e+06	3.89002e+06	941170	5.45661e+06	1.36434e+06	15000000	3.15279e+06	5.71231e+06	7.73789e+06	4.25193e+06	636292	852372	35300000	51900000	180000000	136000000	60700000
1	PC(38:5+2O)+H	PC(38:5+2O)+H	PC	(38:5+2O)	(38:5+2O)				840.575	C46 H83 O10 N1 P1	3.30336e+06	197373	4.0353e+06	641939	6.92898e+06	5.72058e+06	4.82661e+06	7.0041e+06	3.92997e+06	8.09149e+06	4.26595e+06	3.67173e+06	6107887	263124	275471	2.84195e+06	831192	5.00561e+06	1.93346e+06	5.60871e+06	1.86664e+06	3.96494e+06	653515	1.53605e+06	5.06216e+06	8.67766e+06	7.5593e+06	11000000	13300000
1	PC(38:5+3O)+H	PC(38:5+3O)+H	PC	(38:5+3O)	(38:5+3O)				856.57	C46 H83 O11 N1 P1	0	0	54192.7	81923.4	657796	196508	173832	0	0	385927	167893	37512.3	502059	611979	1.17413e+06	458905	408515	16707.6	248178	66578	123639	134034	0	0	120449	73139.4	45352.6	91162.6	150471
1	PC(38:5+3O)+H	PC(38:5+3O)+H	PC	(38:5+3O)	(38:5+3O)				856.57	C46 H83 O11 N1 P1	261740	359976	180741	244947	533838	170039	296112	48144.7	34865.7	574611	178505	197539	163558	307531	3.52052e+06	357373	2.17225e+06	348486	1.61994e+06	138956	205204	838360	0	44558.7	991899	569926	53158.5	204995	80429.3
1	PC(38:5+3O)+HCOO	PC(38:5+3O)+HCOO	PC	(38:5+3O)	(38:5+3O)				900.561	C47 H83 O13 N1 P1	39441.6	0.334	714570	1.82448e+06	0	952583	1.40647e+06	226201	909190	669689	246183	0	255117	2.88109e+06	4.377e+06	2.45478e+06	1.18462e+06	1.0717e+06	662403	480240	2.317	4.55083e+06	707667	1.05173e+06	0	0	32865.7	234686	58633.8
0	PC(38:5+3O)+H	PC(38:5+3O)+H	PC	(38:5+3O)	(38:5+3O)				856.57	C46 H83 O11 N1 P1	2.05143e+06	31900000	44700000	2.58794e+06	39900000	40000000	42000000	64700000	71600000	28200000	54100000	1.25913e+06	60100000	7.22542e+06	452196	2.72917e+06	62700000	4.46964e+06	6.78012e+06	4.74171e+06	2.26598e+06	4.38221e+06	53200000	54100000	3.62989e+06	1.38109e+06	0	89026.3	245555
0	PC(38:5+3O)+CH3COO	PC(38:5+3O)+CH3COO	PC	(38:5+3O)	(38:5+3O)				914.576	C48 H85 O13 N1 P1	0	0	0	0	0	1.44774e+06	1.95866e+06	579166	449743	0	0	0	0	0	0.961	0	286916	0	0	0	0	0	2.77504e+06	1.62705e+06	0	0	0	0	0
0	PC(38:5+3O)+H	PC(38:5+3O)+H	PC	(38:5+3O)	(38:5+3O)				856.57	C46 H83 O11 N1 P1	12400000	15700000	23900000	958244	0	2.81614e+06	4.70933e+06	610933	186837	0	214384	27500000	0	437054	3.5496e+06	30900000	19800000	28300000	21600000	56400000	67900000	22700000	15600000	15000000	44300000	47100000	755165	1.49032e+06	1.52807e+06
1	PC(20:4+4O_18:1)+HCOO	PC(38:5+4O)+HCOO	PC	(20:4+4O_18:1)	(20:4+4O)	(18:1)			916.556	C47 H83 O14 N1 P1	0	175532	707238	251151	1.38235e+06	1.47383e+06	2.05832e+06	885347	1.74374e+06	2.39777e+06	3.02441e+06	0	2.71303e+06	1.58788e+06	90.283	639675	1.0168e+06	464602	1.31742e+06	428411	0	2.08939e+06	1.4893e+06	416929	272791	0	0	0	0
0	PC(38:5+4O)+HCOO	PC(38:5+4O)+HCOO	PC	(38:5+4O)	(38:5+4O)				916.556	C47 H83 O14 N1 P1	5.37663e+06	358868	1.55578e+06	1.149	0	0	0	0	0	0	0	2.66464e+06	0	96907.3	816152	1.269	3.09	1.05587e+06	1.87222e+06	809646	2.17634e+06	0	0	0	3.9967e+06	4.55901e+06	1.87612e+06	2.8422e+06	3.02532e+06
1	PC(20:4+8O_18:1)+(CH3CH2)3NH	PC(38:5+8O)+(CH3CH2)3NH	PC	(20:4+8O_18:1)	(20:4+8O)	(18:1)			1051.67	C52 H98 O16 N3 P1	0	0	1.28595e+06	968997	745603	674584	0	142257	0	1.43896e+06	1.32308e+06	0	613047	1.4467e+06	3.75925e+06	1.73793e+06	1.24255e+06	3.72162e+06	1.59274e+06	300811	829052	404337	0	0	502730	0	0	0	0
0	PC(38:5+O)+H	PC(38:5+O)+H	PC	(38:5+O)	(38:5+O)				824.58	C46 H83 O9 N1 P1	0.577	280872	1.81984e+06	3.91593e+06	0	381818	225103	0	0	0	147598	307468	776506	758922	5.72491e+06	6.37306e+06	2.27581e+06	5.1039e+06	5.39134e+06	3.861e+06	2.61426e+06	728089	1.652	216468	554520	198638	323922	267357	0.088
0	PC(38:5+OO)+H	PC(38:5+OO)+H	PC	(38:5+OO)	(38:5+OO)				840.575	C46 H83 O10 N1 P1	1.59046e+06	351324	0	303075	182000000	212000000	140000000	202000000	150000000	146000000	173000000	468458	184000000	6.20451e+06	881374	324598	572777	1.20151e+06	526536	252917	258532	848437	95500000	170000000	597441	518707	1.11539e+06	85883.2	230145
0	PC(38:5+OO)+CH3COO	PC(38:5+OO)+CH3COO	PC	(38:5+OO)	(38:5+OO)				898.581	C48 H85 O12 N1 P1	0	2.64371e+06	6.3347e+06	6.40975e+06	596350	397367	506667	1.2397e+06	5.61945e+06	8.82303e+06	623079	123008	4.11381e+06	1.40368e+06	10100000	91945.3	5.10913e+06	233694	7.18291e+06	52581.2	4.272	5.63875e+06	384515	1.45387e+06	3.25898e+06	60916.1	0	0	0
0	PC(38:5+OO)+H	PC(38:5+OO)+H	PC	(38:5+OO)	(38:5+OO)				840.575	C46 H83 O10 N1 P1	1.49545e+06	131000000	204000000	242000000	94900000	12000000	9.70321e+06	5.21112e+06	1.66431e+06	43700000	62800000	1.09394e+06	187000000	71400000	224000000	200000000	120000000	108000000	148000000	1.65597e+06	76200000	257000000	5.3492e+06	11700000	248695	84598.3	1.62592e+06	1.60939e+06	1.24733e+06
0	PC(38:5+OO)+CH3COO	PC(38:5+OO)+CH3COO	PC	(38:5+OO)	(38:5+OO)				898.581	C48 H85 O12 N1 P1	10100000	1.78338e+06	2.69564e+06	496061	0	0	133617	0	0	490511	0	11400000	0	446926	520775	0	1.07461e+06	584937	749667	8.02586e+06	6.31701e+06	984983	0	0	15000000	11400000	177322	4.6527e+06	32821
0	PC(38:5+OO)+H	PC(38:5+OO)+H	PC	(38:5+OO)	(38:5+OO)				840.575	C46 H83 O10 N1 P1	196000000	1.55948e+06	500142	32800000	6.21539e+06	2.67699e+06	1.59055e+06	1.39087e+06	1.52923e+06	3.98925e+06	2.85818e+06	236000000	8.41589e+06	295554	6.63497e+06	18100000	6.94109e+06	45200000	10200000	46500000	186000000	4.87223e+06	1.23787e+06	1.76535e+06	292000000	250000000	235000000	1.32164e+06	125000000
0	PC(38:5+OO)+CH3COO	PC(38:5+OO)+CH3COO	PC	(38:5+OO)	(38:5+OO)				898.581	C48 H85 O12 N1 P1	1.10055e+06	195836	0	0	0	0	0	0	0	0	0	784614	0	446926	0	172178	634399	0	0	0	302086	203844	0	0	289429	547501	1.14911e+06	1.84217e+06	1.2555e+06
0	PC(38:5+OO)+H	PC(38:5+OO)+H	PC	(38:5+OO)	(38:5+OO)				840.575	C46 H83 O10 N1 P1	3.6286e+06	197373	4.0353e+06	641939	6.68604e+06	5.72058e+06	4.4711e+06	7.0041e+06	3.92997e+06	4.53026e+06	5.31297e+06	1.62026e+06	6107887	263124	708460	2.84195e+06	1.14284e+06	5.00561e+06	1.93346e+06	5.60871e+06	1.86664e+06	502216	1.32862e+06	492302	10200000	12800000	7.5593e+06	1.92923e+06	13300000
1	PC(38:5+Ox)-CH3	PC(38:5+Ox)-CH3	PC	(38:5+Ox)	(38:5+Ox)				806.534	C45 H77 O9 N1 P1	1.59525e+06	169842	765060	449806	1.54424e+06	954031	356093	466638	140376	299702	515556	1.58397e+06	3.03688e+06	634943	4.65837e+06	1.1925e+06	1.25416e+06	497139	351298	306832	1.5566e+06	624580	371001	470539	1.73726e+06	1.49443e+06	369304	85851.1	48629.4
1	PC(38:5+Ox)+H	PC(38:5+Ox)+H	PC	(38:5+Ox)	(38:5+Ox)				822.564	C46 H81 O9 N1 P1	0	4.1984e+06	4.63575e+06	3.52253e+06	2.26682e+06	422556	3.06297e+06	1.49436e+06	2.27276e+06	8.91859e+06	4.66311e+06	1.29385e+06	4.51045e+06	11200000	5.83919e+06	4.96649e+06	3.37194e+06	3.05505e+06	4.80078e+06	2.12213e+06	1.31857e+06	5.09422e+06	796216	2.34944e+06	1.52051e+06	283031	670948	612662	1.46748e+06
0	PC(38:5e)+H	PC(38:5e)+H	PC	(38:5e)	(38:5e)				794.606	C46 H85 O7 N1 P1	0	1.06771e+06	1.41451e+06	3.20058e+06	22000000	2.00244e+06	2.37934e+06	2.20221e+06	3.36779e+06	5.68329e+06	5.90353e+06	4.24377e+06	15100000	55400000	73900000	1.13016e+06	409094	6.36839e+06	4.62489e+06	3.43161e+06	233799	641140	989637	1.68393e+06	86422.9	828837	0	0	173960
0	PC(38:5e)+H	PC(38:5e)+H	PC	(38:5e)	(38:5e)				794.606	C46 H85 O7 N1 P1	45200000	2.70794e+06	2.93184e+06	2.8346e+06	4.53425e+06	1.9863e+06	1.67038e+06	1.90527e+06	1.78371e+06	1.32886e+06	1.90117e+06	5.03066e+06	2.84095e+06	1.98842e+06	1.90065e+06	833711	3.58789e+06	2.93824e+06	2.82409e+06	1.11423e+06	3.03253e+06	2.01195e+06	41100000	44200000	7.88985e+06	4.49537e+06	47900000	54900000	16700000
0	PC(38:5e)+H	PC(38:5e)+H	PC	(38:5e)	(38:5e)				794.606	C46 H85 O7 N1 P1	1.48185e+06	17500000	29800000	39600000	137192	5.51217e+06	8.07064e+06	342970	0	399653	0	2.3474e+06	0	1.06792e+06	54000000	38700000	42000000	2.22036e+06	1.70884e+06	1.87841e+06	2.9668e+06	239665	29700000	29000000	2.74057e+06	41300000	2.64616e+06	4.53019e+06	1.70589e+06
0	PC(38:5e)+H	PC(38:5e)+H	PC	(38:5e)	(38:5e)				794.606	C46 H85 O7 N1 P1	37600000	1.40383e+06	0	209919	20700000	24600000	21600000	23000000	26800000	20600000	18100000	1.80663e+06	19800000	10800000	2.34626e+06	45745	331862	652073	183271	41300000	36300000	6.30924e+06	2.19794e+06	2.6348e+06	50800000	1.34383e+06	35400000	42400000	321449
0	PC(38:5e)+H	PC(38:5e)+H	PC	(38:5e)	(38:5e)				794.606	C46 H85 O7 N1 P1	14300000	148696	2.09582e+06	830670	4.54481e+06	4.8358e+06	1.82471e+06	4.14276e+06	2.35318e+06	5.89789e+06	5.26591e+06	14700000	0	4.78387e+06	1.67577e+06	19600000	1.85167e+06	16200000	14500000	12000000	10100000	4.58779e+06	4.5982e+06	6.81914e+06	14900000	15000000	3.13605e+06	2.3486e+06	5.46205e+06
1	PC(38:5e)+H	PC(38:5e)+H	PC	(38:5e)	(38:5e)				794.606	C46 H85 O7 N1 P1	5.72663e+06	0	979631	0	0	0	0	0	0	0	0	5.85746e+06	0	0	495069	4.5697e+06	706785	4.52866e+06	3.13062e+06	3.54211e+06	3.60643e+06	0	0	0	6.3255e+06	6.59233e+06	2.72377e+06	2.89732e+06	273280
1	PC(38:6)+H	PC(38:6)+H	PC	(38:6)	(38:6)				806.569	C46 H81 O8 N1 P1	0	0	0	0	0	0	0	0	0	0	0	0	0	0	0	0	0	0	849588	83693.9	0	123290	0	238890	0	0	0	0	0
0	PC(18:2_20:4)+HCOO	PC(38:6)+HCOO	PC	(18:2_20:4)	(18:2)	(20:4)			850.56	C47 H81 O10 N1 P1	15400000	113000000	308000000	222000000	1240000000	719000000	676000000	793000000	570000000	905000000	1310000000	2.83775e+06	1100000000	1460000000	1690000000	226000000	203000000	406000000	211000000	207000000	86400000	753000000	1.47847e+06	811000000	4.49185e+06	1.22923e+06	10100000	13000000	8.67078e+06
0	PC(18:2_20:4)-CH3	PC(38:6)-CH3	PC	(18:2_20:4)	(18:2)	(20:4)			790.539	C45 H77 O8 N1 P1	791386	1.54014e+06	3.91533e+06	1.2358e+06	38900000	22600000	16300000	24000000	10400000	31300000	33000000	1.69409e+06	23700000	917748	1.67006e+06	2.87493e+06	2.18463e+06	532589	1.22657e+06	356508	480860	578689	23600000	25600000	655481	1.34775e+06	355191	433242	419263
0	PC(38:6)+H	PC(38:6)+H	PC	(18:2_20:4)	(18:2)	(20:4)			806.569	C46 H81 O8 N1 P1	85600000	875000000	2270000000	1810000000	9750000000	5770000000	4560000000	6280000000	3730000000	7550000000	11100000000	2.68976e+06	8970000000	12400000000	12900000000	1820000000	1480000000	3590000000	2220000000	1.08335e+06	5.57177e+06	7440000000	4.90669e+06	6790000000	24200000	2.92531e+06	84500000	84900000	53800000
0	PC(16:0_22:6)+HCOO	PC(38:6)+HCOO	PC	(16:0_22:6)	(16:0)	(22:6)			850.56	C47 H81 O10 N1 P1	502000000	265293	248536	19600000	161869	771921	176690	880120	321761	1.857e+06	1.29566e+06	1200000000	1.48448e+06	464787	905002	1.1713e+06	846447	1.17105e+06	1.12338e+06	739000000	739000000	264483	926946	1.4103e+06	1510000000	997000000	316000000	272000000	149000000
0	PC(38:6)+H	PC(38:6)+H	PC	(16:0_22:6)	(16:0)	(22:6)			806.569	C46 H81 O8 N1 P1	4560000000	812653	3.72392e+06	613112	4.0524e+06	3.32683e+06	1.31197e+06	1.61483e+06	331760	712400	1.23736e+06	7720000000	2.24152e+06	10400000	3.79401e+06	2.76023e+06	4.06416e+06	396000000	3.23651e+06	1140000000	2640000000	14100000	584896	2.46989e+06	7610000000	6580000000	7700000000	2150000000	1710000000
1	PC(16:0_22:6)+H	PC(38:6)+H	PC	(16:0_22:6)	(16:0)	(22:6)			806.569	C46 H81 O8 N1 P1	699930	352788	1.04917e+06	750434	1.38922e+06	3.4384e+06	2.53949e+06	3.80262e+06	3.48008e+06	3.38758e+06	3.50003e+06	1.51756e+06	5.58474e+06	5.58937e+06	6.60167e+06	3.20238e+06	693593	3.82529e+06	892934	4.81734e+06	3.54419e+06	1.48457e+06	370655	488445	4.62923e+06	1.78274e+06	1.85692e+06	21000000	2.92665e+06
1	PC(16:0_22:6)+HCOO	PC(38:6)+HCOO	PC	(16:0_22:6)	(16:0)	(22:6)			850.56	C47 H81 O10 N1 P1	699772	413953	8.6821e+06	606720	182305	0	0	289441	43334.3	651646	287233	0	1.20099e+06	20100000	2.09487e+06	4.32175e+06	5.53266e+06	363183	4.59069e+06	1.50474e+06	1.06734e+06	3.94649e+06	160951	0	0	0	699680	2.13472e+06	719909
0	PC(16:0_22:6)+H	PC(38:6)+H	PC	(16:0_22:6)	(16:0)	(22:6)			806.569	C46 H81 O8 N1 P1	5.11166e+06	7.6147e+06	16300000	551304	12500000	8.17257e+06	462483	9.05525e+06	6.03938e+06	12700000	691530	1.16003e+06	17500000	20700000	23800000	17800000	13900000	2.52502e+06	2.06569e+06	15700000	5.20782e+06	97800000	536664	413776	9.44725e+06	617158	2.13716e+06	2.33483e+06	3.20728e+06
0	PC(16:0_22:6)+CH3COO	PC(38:6)+CH3COO	PC	(16:0_22:6)	(16:0)	(22:6)			864.576	C48 H83 O10 N1 P1	1.49239e+06	12400000	62100000	52300000	23400000	20100000	14100000	9.2053e+06	14800000	10300000	441283	510955	391013	48200000	72100000	41400000	28700000	91400000	871632	1.80531e+06	1.14985e+06	53700000	146550	20700000	2.07134e+06	3.85253e+06	624756	1.67878e+06	978244
0	PC(16:0_22:6)+CH3COO	PC(38:6)+CH3COO	PC	(16:0_22:6)	(16:0)	(22:6)			864.576	C48 H83 O10 N1 P1	51700000	808394	334878	1.36241e+06	8.743	32745.3	0	307504	249210	445526	80153.5	813140	0	1.13732e+06	623875	26500000	959667	39900000	37400000	27000000	28800000	57251	209738	147803	703114	59300000	66900000	50100000	27200000
1	PC(38:6)+H	PC(38:6)+H	PC	(38:6)	(38:6)				806.569	C46 H81 O8 N1 P1	74490.9	115279	0	67137.7	23004.8	0	300769	134502	0	0	0	128848	0	1.56852e+06	37190.2	0	0	0	0	21372.4	145281	0	0	297724	118790	0	0	22326.6	0
1	PC(38:6+3O)+H	PC(38:6+3O)+H	PC	(38:6+3O)	(38:6+3O)				854.554	C46 H81 O11 N1 P1	0	352266	277302	113314	1776.54	0	891.498	0	0	0	61309.8	204484	37665.2	0	38299.7	245083	528527	1.3668e+06	0	250530	794789	811707	0	0	1.31064e+06	1.14649e+06	188391	277028	19506.6
0	PC(38:6+3O)+H	PC(38:6+3O)+H	PC	(38:6+3O)	(38:6+3O)				854.554	C46 H81 O11 N1 P1	1.47308e+06	416777	3.96142e+06	1.04076e+06	266000000	119000000	87100000	125000000	63400000	178000000	323000000	5.63025e+06	248000000	348000000	523000000	272977	213000000	170658	723558	341105	435588	154000000	120000000	150000000	202389	218677	268095	1.99666e+06	3.54205e+06
0	PC(20:5+3O_18:1)+H	PC(38:6+3O)+H	PC	(20:5+3O_18:1)	(20:5+3O)	(18:1)			854.554	C46 H81 O11 N1 P1	218354	17900000	24500000	34100000	3.52551e+06	2.65062e+06	273189	2.13148e+06	2.89838e+06	1.08308e+06	920302	156838	2.25357e+06	29000000	18400000	20800000	24100000	145524	48400000	16900000	674107	53800000	371029	227120	1.35459e+06	367296	1.41411e+06	1.84314e+06	688803
1	PC(18:2+3O_20:4)+CH3COO	PC(38:6+3O)+CH3COO	PC	(18:2+3O_20:4)	(18:2+3O)	(20:4)			912.561	C48 H83 O13 N1 P1	253401	1.00669e+06	1.60301e+06	2.19235e+06	3.90997e+06	625777	382935	1.60741e+06	1.62813e+06	3.93398e+06	3.98393e+06	338192	748625	3.72727e+06	11000000	1.04824e+06	4.40808e+06	19400000	666813	546322	274076	3.36602e+06	0	0	973395	1.19116e+06	518976	567381	229908
1	PC(18:2+3O_20:4)+CH3COO	PC(38:6+3O)+CH3COO	PC	(18:2+3O_20:4)	(18:2+3O)	(20:4)			912.561	C48 H83 O13 N1 P1	3.29715e+06	0	0	316534	156637	0	0	0	0	0	0.241	1.93032e+06	0	0	459585	95267.5	94966.3	38517.7	0	0	1.2671e+06	0	0	0	3.24306e+06	2.37401e+06	638354	2.60468e+06	8.0256e+06
1	PC(38:6+4O)+H	PC(38:6+4O)+H	PC	(38:6+4O)	(38:6+4O)				870.549	C46 H81 O12 N1 P1	261679	149930	2.57901e+06	264103	779441	209018	105203	131275	0	234473	582248	94135.8	612076	974505	559036	704635	267175	1.31184e+06	845388	250130	513309	422223	0	40576.4	1.21554e+06	2.16403e+06	86729.4	178156	528093
0	PC(38:6+O)+H	PC(38:6+O)+H	PC	(38:6+O)	(38:6+O)				822.564	C46 H81 O9 N1 P1	90929.4	503666	2.31523e+06	1.33773e+06	894916	276371	126993	353885	38963.4	1.24276e+06	58020.1	85710.5	915504	3.01078e+06	1.60866e+06	2.68539e+06	2.50615e+06	4.08117e+06	1.11825e+06	1.02588e+06	85464.5	357983	0	209624	191957	57174.1	45900.4	159044	8.573
1	PC(38:6+O)+H	PC(38:6+O)+H	PC	(38:6+O)	(38:6+O)				822.564	C46 H81 O9 N1 P1	117938	45738.9	783635	155829	371599	440793	185683	14163.3	0	713473	214978	14692.7	599396	817493	542741	363867	63409.1	694407	380771	231770	33813.7	351798	90501.7	0	674264	311646	252357	617705	584446
1	PC(38:6+O)+H	PC(38:6+O)+H	PC	(38:6+O)	(38:6+O)				822.564	C46 H81 O9 N1 P1	236818	158085	439728	287452	1.45129e+06	253063	60212.8	256285	47814.9	372869	1.07878e+06	294848	473400	2.19703e+06	2.21342e+06	862395	1.60911e+06	1.50153e+06	291113	180700	142449	159962	50286.6	0	95286.2	359160	939856	306021	329089
1	PC(38:6+O)-CH3	PC(38:6+O)-CH3	PC	(38:6+O)	(38:6+O)				806.534	C45 H77 O9 N1 P1	418556	25086.4	606256	901896	944816	182220	235249	654088	219844	526026	1.16002e+06	2.32714e+06	1.28147e+06	1.90014e+06	568385	313024	267317	2.48758e+06	546469	774137	1.16763e+06	71160.7	60248.6	682781	2.86421e+06	2.88562e+06	130555	181299	790686
1	PC(38:6+O)-CH3	PC(38:6+O)-CH3	PC	(38:6+O)	(38:6+O)				806.534	C45 H77 O9 N1 P1	676615	1.3175e+06	4.03898e+06	809272	285063	73812.9	136745	255788	0	263944	369230	2.23836e+06	279345	162990	1.26603e+06	2.48457e+06	102653	4.25449e+06	4.11403e+06	2.08952e+06	1.89069e+06	165646	0	389478	1.82103e+06	309243	689842	1.15953e+06	4.94065e+06
1	PC(38:6+O)+H	PC(38:6+O)+H	PC	(38:6+O)	(38:6+O)				822.564	C46 H81 O9 N1 P1	369239	672545	1.12425e+06	2.39065e+06	71111.5	1.28406e+06	944240	452467	309090	517964	2.83894e+06	1.31902e+06	1.9156e+06	16600000	9.83364e+06	1.85787e+06	3.72669e+06	2.79999e+06	6.13624e+06	1.02853e+06	1.41409e+06	4.79963e+06	238826	1.8559e+06	977915	326162	670948	346664	550752
0	PC(38:6+OO)+H	PC(38:6+OO)+H	PC	(38:6+OO)	(38:6+OO)				838.559	C46 H81 O10 N1 P1	36783.1	630938	10100000	829220	1.81406e+06	423732	566766	816370	86711	1.51135e+06	3.86298e+06	128065	1.73493e+06	4.76672e+06	11700000	15000000	6.41132e+06	8.00347e+06	5.67822e+06	3.93353e+06	474128	450676	165608	346462	1.09489e+06	466236	175202	142537	107079
0	PC(38:6+OO)+H	PC(38:6+OO)+H	PC	(38:6+OO)	(38:6+OO)				838.559	C46 H81 O10 N1 P1	6.60724e+06	389073	1.7131e+06	797072	1.58629e+06	262729	14110.7	41709	15940	183716	364072	2.70399e+06	546201	885879	1.24891e+06	147384	1.08422e+06	2.60066e+06	782549	375461	545034	291510	308585	280516	562734	983336	2.45339e+06	5.1609e+06	12100000
0	PC(38:6+OO)+H	PC(38:6+OO)+H	PC	(38:6+OO)	(38:6+OO)				838.559	C46 H81 O10 N1 P1	4.37301e+06	1.05132e+06	2.06072e+06	1.61005e+06	5.66875e+06	2.22223e+06	127277	2.24923e+06	1.46908e+06	1.30155e+06	4.66232e+06	38040.3	4.25554e+06	3.64705e+06	2.52617e+06	1.79401e+06	4.69718e+06	2.25597e+06	1.82874e+06	995900	976321	1.52266e+06	2.76831e+06	3.76563e+06	3.06778e+06	178528	256266	240307	342631
0	PC(18:2+OO_20:4)+CH3COO	PC(38:6+OO)+CH3COO	PC	(18:2+OO_20:4)	(18:2+OO)	(20:4)			896.566	C48 H83 O12 N1 P1	1.44618e+06	587571	207721	439427	2.41291e+06	976308	1.03944e+06	992615	253950	282093	1.27312e+06	890502	433161	666883	1.87465e+06	0	805531	0	0	844703	854916	167709	351298	1.75606e+06	1.15543e+06	927375	858748	5.907	32545.4
0	PC(38:6+OO)+H	PC(38:6+OO)+H	PC	(18:2+OO_20:4)	(18:2+OO)	(20:4)			838.559	C46 H81 O10 N1 P1	1.88775e+06	101000000	205000000	201000000	27700000	39200000	20200000	8.39328e+06	16000000	35300000	43100000	9.03151e+06	57300000	184000000	186000000	195000000	173000000	19900000	81100000	12600000	10400000	168000000	1.05644e+06	2.30069e+06	13900000	10600000	220362	317405	452367
0	PC(18:2+OO_20:4)+CH3COO	PC(38:6+OO)+CH3COO	PC	(18:2+OO_20:4)	(18:2+OO)	(20:4)			896.566	C48 H83 O12 N1 P1	289518	104314	58322.8	1.79749e+06	0	0	0	0	0	0	0	560244	0	0	458472	125908	97624.7	4.64553e+06	375448	2.86096e+06	1.82031e+06	109049	0	0	1.07824e+06	247790	1.10955e+06	560186	1.90448e+06
0	PC(38:6+OO)+H	PC(38:6+OO)+H	PC	(18:2+OO_20:4)	(18:2+OO)	(20:4)			838.559	C46 H81 O10 N1 P1	4.13829e+06	13300000	724197	0	6.33395e+06	1.2154e+06	816126	2.17725e+06	1.4907e+06	3.73933e+06	2.93853e+06	49600000	2.2213e+06	22700000	3.4728e+06	1.45176e+06	18400000	17200000	2.10364e+06	26100000	17400000	8.62489e+06	987116	654245	34100000	24600000	55100000	130000000	173000000
0	PC(38:6+Ox)+H	PC(38:6+Ox)+H	PC	(38:6+Ox)	(38:6+Ox)				820.549	C46 H79 O9 N1 P1	96792.8	463743	1.49097e+06	618234	296081	133444	116393	0	104672	79296.7	536684	68044.4	791942	767271	494771	709122	502856	1.18759e+06	403210	392530	205011	120637	111216	32171.5	515716	151	59315.1	0.558	0.99
0	PC(38:6+Ox)+H	PC(38:6+Ox)+H	PC	(38:6+Ox)	(38:6+Ox)				820.549	C46 H79 O9 N1 P1	44053.1	421463	1.02416e+06	423203	553004	48484	202286	0	34139.4	200114	67510.4	463879	391114	833209	284139	470615	552521	2.00024e+06	520148	288139	265171	50847.3	63094.5	40736.3	128870	228105	49000.5	82528.1	46552.4
1	PC(38:6+Ox)+H	PC(38:6+Ox)+H	PC	(38:6+Ox)	(38:6+Ox)				820.549	C46 H79 O9 N1 P1	0	144484	207842	268148	1.7245e+06	782429	1.34681e+06	0	258504	1.0374e+06	1.08218e+06	22444.6	552100	2.39175e+06	1.55867e+06	196545	304622	1.21775e+06	78124.1	151383	90109	1.03304e+06	2.15077e+06	186476	125967	34538.4	0	99289.2	0
1	PC(38:6+Ox)+H	PC(38:6+Ox)+H	PC	(38:6+Ox)	(38:6+Ox)				820.549	C46 H79 O9 N1 P1	128057	0	0	0	6.38154e+06	777618	0	1.17473e+06	742522	6.27636e+06	7.11687e+06	146834	6.38006e+06	13600000	2.75583e+06	82455	279014	0	0	90096.4	109257	312804	2.08396e+06	4.17137e+06	0	0	269022	0	379259
0	PC(38:6COOH)+H	PC(38:6COOH)+H	PC	(38:6COOH)	(38:6COOH)				836.544	C46 H79 O10 N1 P1	844026	2300000000	332000000	3610000000	230000000	15700000	1470000000	60500000	18600000	84200000	102000000	2.77596e+06	33400000	3390000000	2320000000	3200000000	2860000000	1850000000	1320000000	1.9207e+06	1.27579e+06	2700000000	49200000	58100000	1550000000	1.60249e+06	1.51318e+06	2.16241e+06	2.19235e+06
1	PC(38:6COOH)+H	PC(38:6COOH)+H	PC	(38:6COOH)	(38:6COOH)				836.544	C46 H79 O10 N1 P1	168000000	3.66273e+06	3.85907e+06	2.8501e+06	14000000	1.68676e+06	392652	2.71919e+06	1.74043e+06	40800000	10700000	49000000	8.27639e+06	3.20942e+06	2.43231e+06	1.99946e+06	10100000	85100000	59100000	40300000	26300000	2.3121e+06	1.6392e+06	13700000	44000000	185000000	78900000	49600000	14900000
1	PC(38:6COOH)+H	PC(38:6COOH)+H	PC	(38:6COOH)	(38:6COOH)				836.544	C46 H79 O10 N1 P1	2.12178e+06	476004	1.04324e+06	2.70696e+06	770888	477827	509091	2.93044e+06	1.36252e+06	2.74024e+06	1.89897e+06	904255	358023	55744.8	1.00202e+06	1.42275e+06	488615	32500000	1.42736e+06	2.88167e+06	1.48314e+06	1.94057e+06	2.56826e+06	1.98237e+06	20000000	6.8496e+06	5.64803e+06	1.06797e+06	7.55536e+06
0	PC(38:6e)+H	PC(38:6e)+H	PC	(38:6e)	(38:6e)				792.59	C46 H83 O7 N1 P1	171554	733131	1.13677e+06	2.1542e+06	113000000	83000000	68500000	4.76173e+06	58100000	104000000	6.46698e+06	695191	89000000	113000000	567005	2.18976e+06	3.29209e+06	6.91681e+06	3.19234e+06	999453	55781.7	13100000	30300000	102000000	458925	444019	211940	249745	61042.5
0	PC(38:6e)+H	PC(38:6e)+H	PC	(38:6e)	(38:6e)				792.59	C46 H83 O7 N1 P1	71800000	245636	1.00355e+06	1.10288e+06	0	0	0	0	0	25482.6	62797.1	73500000	192653	1.21035e+06	1.62297e+06	0	743976	1.79805e+06	1.00505e+06	1.06437e+06	25200000	341980	0	0	62100000	77400000	67400000	29100000	1.50022e+06
0	PC(16:1_22:6)+HCOO	PC(38:7)+HCOO	PC	(16:1_22:6)	(16:1)	(22:6)			848.545	C47 H79 O10 N1 P1	5.868	4.99089e+06	17800000	12900000	18700000	2.45348e+06	1.23468e+06	1.53807e+06	362191	12800000	21000000	59625.2	1.71666e+06	11300000	21800000	11300000	9.81974e+06	38800000	14300000	1.49522e+06	7.12601e+06	758949	1.58653e+06	997939	203730	224778	32595	45321.3	38585.8
0	PC(38:7)+H	PC(38:7)+H	PC	(16:1_22:6)	(16:1)	(22:6)			804.554	C46 H79 O8 N1 P1	578166	24900000	14200000	62800000	121000000	11300000	1.59158e+06	12200000	27500000	11500000	24800000	354249	16300000	118000000	143000000	47200000	68500000	200000000	79100000	62500000	650001	416559	60500000	1.02954e+06	997638	623417	147671	45218.9	280703
0	PC(16:1_22:6)+HCOO	PC(38:7)+HCOO	PC	(16:1_22:6)	(16:1)	(22:6)			848.545	C47 H79 O10 N1 P1	15300000	389713	291889	1.68766e+06	2.88346e+06	1.81321e+06	1.38325e+06	1.17561e+06	428424	1.75129e+06	3.47387e+06	3.70685e+06	755137	2.8371e+06	3.99973e+06	121921	1.40528e+06	1.16927e+06	1.33093e+06	132150	1.24868e+06	317288	187642	478546	3.7567e+06	847332	9.25074e+06	13100000	8.41584e+06
0	PC(38:7)+H	PC(38:7)+H	PC	(16:1_22:6)	(16:1)	(22:6)			804.554	C46 H79 O8 N1 P1	28800000	89092.4	1.80448e+06	4.97282e+06	24900000	128772	6944.59	1.14159e+06	578205	2.67385e+06	10500000	10800000	12500000	27800000	27800000	2.45356e+06	8.58949e+06	4.30843e+06	2.71769e+06	3.67341e+06	6.66352e+06	3.60671e+06	465807	717947	9.18725e+06	6.02166e+06	18200000	20100000	15600000
0	PC(16:1_22:6)+HCOO	PC(38:7)+HCOO	PC	(16:1_22:6)	(16:1)	(22:6)			848.545	C47 H79 O10 N1 P1	0	603966	1.36104e+06	5.85941e+06	1.07285e+06	5.58065e+06	6.43192e+06	6.32911e+06	478793	472699	2.03126e+06	3.41016e+06	1.43005e+06	1.37877e+06	7.35948e+06	9.08878e+06	3.40168e+06	10300000	5.83488e+06	4.52752e+06	3.56294e+06	911064	2.29767e+06	7.66986e+06	1.30666e+06	1.08515e+06	150417	188935	100064
0	PC(38:7)+H	PC(38:7)+H	PC	(16:1_22:6)	(16:1)	(22:6)			804.554	C46 H79 O8 N1 P1	4.12147e+06	0	0	0	335708	0	278208	0	0	0	0	9.75765e+06	0	2.49652e+06	3.98016e+06	0	472938	9.82675e+06	0	8.76069e+06	9.21338e+06	596877	339237	500073	27500000	23000000	3.01121e+06	3.90643e+06	320118
0	PC(38:7+2O+Ox)+H	PC(38:7+2O+Ox)+H	PC	(38:7+2O+Ox)	(38:7+2O+Ox)				850.523	C46 H77 O11 N1 P1	282178	0	0	0	0	0	0	0	0	0	0	537704	0	0	0	0	0	0	0	0	309541	0	548455	0	395144	834700	1.11795e+06	804922	1.3313e+06
0	PC(20:5+3O_18:2)+H	PC(38:7+3O)+H	PC	(20:5+3O_18:2)	(20:5+3O)	(18:2)			852.539	C46 H79 O11 N1 P1	17951.8	42790.2	873358	255698	4.83301e+06	61999.6	209932	2.49998e+06	1.20618e+06	195778	407785	774075	4.2336e+06	5.03343e+06	7.28514e+06	3.94502e+06	3.44766e+06	192434	244792	185306	98082.9	78582.8	159961	78101.3	1.61717e+06	312989	393861	391247	11709.1
0	PC(38:7+5O)+H	PC(38:7+5O)+H	PC	(38:7+5O)	(38:7+5O)				884.528	C46 H79 O13 N1 P1	1.1139e+06	57600000	193000000	201000000	3.52151e+06	108042	857694	592874	639734	1.51478e+06	421484	187000000	428697	3.97904e+06	400000000	146000000	3.3002e+06	408000000	236000000	141000000	90000000	1.12043e+06	1.06019e+06	174127	324000000	178000000	141000000	2.8226e+06	455113
0	PC(38:7+5O)+H	PC(38:7+5O)+H	PC	(38:7+5O)	(38:7+5O)				884.528	C46 H79 O13 N1 P1	2.92419e+06	304932	574824	457277	314333	132716	82055.3	79445.7	0	444673	477971	897115	163781	459951	554541	285696	150836	835630	535142	308174	454506	86094.4	0	128172	671756	1.05529e+06	1.54751e+06	1.33737e+06	420331
0	PC(38:7+OO)+H	PC(38:7+OO)+H	PC	(38:7+OO)	(38:7+OO)				836.544	C46 H79 O10 N1 P1	177716	391523	958434	479192	191052	300655	1.16657e+06	323933	364787	0	1.01461e+06	959594	0	3.79127e+06	6.98383e+06	2.88968e+06	2.51198e+06	418892	881811	155402	446498	3.44795e+06	800000000	1130000000	2.89401e+06	883232	826245	217014	103489
0	PC(38:7+OO)+H	PC(38:7+OO)+H	PC	(38:7+OO)	(38:7+OO)				836.544	C46 H79 O10 N1 P1	1520000000	30300000	77100000	130000000	24400000	8.47941e+06	10500000	25900000	18500000	26000000	51400000	3890000000	17500000	30700000	208000000	557000000	63400000	1510000000	2050000000	3210000000	2460000000	51700000	2.13118e+06	12100000	2240000000	3040000000	3230000000	3160000000	1.15516e+06
0	PC(38:7+Ox)+H	PC(38:7+Ox)+H	PC	(38:7+Ox)	(38:7+Ox)				818.533	C46 H77 O9 N1 P1	0	1.6135e+06	4.74191e+06	1.91183e+06	2.74931e+06	1.20594e+06	139444	58788.6	131869	555679	2.3006e+06	0	2.33622e+06	4.30643e+06	4.48113e+06	2.07353e+06	2.55592e+06	7.63029e+06	3.26718e+06	377417	153235	113610	231527	206179	0	0	0	0	0
0	PC(38:7COOH)+H	PC(38:7COOH)+H	PC	(38:7COOH)	(38:7COOH)				834.528	C46 H77 O10 N1 P1	111962	37100000	165000000	150000000	5.18375e+06	566368	945194	3.52608e+06	3.81359e+06	3.01277e+06	7.88485e+06	67400000	4.44693e+06	3.37371e+06	198000000	97400000	97200000	244000000	167000000	140000000	73000000	4.37554e+06	1.4584e+06	1.83723e+06	203000000	116000000	317747	261201	12300000
0	PC(38:7COOH)+H	PC(38:7COOH)+H	PC	(38:7COOH)	(38:7COOH)				834.528	C46 H77 O10 N1 P1	105000000	744466	2.52644e+06	1.71312e+06	5.35852e+06	297948	841281	669348	1.41923e+06	1.53771e+06	553880	11900000	2.51287e+06	475531	4.11664e+06	3.66479e+06	3.3728e+06	5.83644e+06	920415	6.0197e+06	4.04592e+06	1.209e+06	5114.71	114779	3.91041e+06	1.33938e+06	142000000	108000000	73000000
1	PC(38:7COOH)+H	PC(38:7COOH)+H	PC	(38:7COOH)	(38:7COOH)				834.528	C46 H77 O10 N1 P1	2.69787e+06	0	277885	0	0	2.05472e+06	2.01809e+06	527401	365211	0	157109	556295	0	0	0	0	0	0	0	111271	0	0	2.86064e+06	7.07377e+06	565727	1.12044e+06	2.24685e+06	6.05191e+06	802987
1	PC(38:7e)+H	PC(38:7e)+H	PC	(38:7e)	(38:7e)				790.575	C46 H81 O7 N1 P1	104407	93246.6	370513	426040	147014	161306	1.1172e+06	201183	108048	204568	75943.4	45005.4	130479	221415	824897	1.6046e+06	3.1896e+06	1.40823e+06	3.76147e+06	2.13123e+06	236298	354626	146052	89353.1	144734	270608	72021.8	58251.5	1.05747e+06
1	PC(38:7e)+H	PC(38:7e)+H	PC	(38:7e)	(38:7e)				790.575	C46 H81 O7 N1 P1	54459.3	26081.8	140549	0	0	0	0	0	0	508393	673377	62233.4	323298	154524	0	0	0	167802	0	123059	103473	0	0	77100.8	86928.9	90007.8	29285.8	40886.2	85311
0	PC(16:1e_22:6)+HCOO	PC(38:7e)+HCOO	PC	(16:1e_22:6)	(16:1e)	(22:6)			834.565	C47 H81 O9 N1 P1	12700000	2.3017e+06	10200000	13200000	47146.2	45472.9	169758	144143	47198.6	52072.9	722522	11500000	321775	5765.74	783119	6.06912e+06	906890	31100000	15700000	14400000	6.74095e+06	1.08553e+06	360376	149861	15000000	13200000	11600000	16100000	3.1869e+06
0	PC(38:7e)+H	PC(38:7e)+H	PC	(16:1e_22:6)	(16:1e)	(22:6)			790.575	C46 H81 O7 N1 P1	622539	38000000	493552	122000000	773889	577776	2.82948e+06	113865	1.03775e+06	814790	1.31372e+06	132000000	1.68981e+06	3.89079e+06	1.93572e+06	108000000	34500000	326000000	182000000	170000000	129000000	22800000	443918	0	153000000	131000000	419465	269137	660277
0	PC(16:1e_22:6)+HCOO	PC(38:7e)+HCOO	PC	(16:1e_22:6)	(16:1e)	(22:6)			834.565	C47 H81 O9 N1 P1	390852	0	62145.9	0	11417.6	0	0	0	0	117242	100114	1.63365e+06	25020.8	133184	53698.5	184208	0	641096	210347	175828	0	75851	0	0	4.45027e+06	388332	2.95685e+06	6.60802e+06	4.49331e+06
0	PC(38:7e)+H	PC(38:7e)+H	PC	(16:1e_22:6)	(16:1e)	(22:6)			790.575	C46 H81 O7 N1 P1	235117	403299	0	266631	0	0	0	0	0	0	0	466434	0	0	80369.6	369939	0	2.07702e+06	1.73538e+06	2.39895e+06	706740	344570	0	0	156127	828380	57600000	160000000	92100000
0	PC(38:8)+H	PC(38:8)+H	PC	(38:8)	(38:8)				802.538	C46 H77 O8 N1 P1	438097	1.08938e+06	3.4236e+06	3.84207e+06	3.36908e+06	157167	0	142612	32889	1.68288e+06	2.20345e+06	840449	2.57386e+06	4.02382e+06	5.13293e+06	2.67143e+06	1.63047e+06	12700000	3.38909e+06	69044.2	1.08724e+06	2.23623e+06	0	342816	1.763e+06	1.13859e+06	32.933	0.748	1.86164e+06
1	PC(38:8+4O)+H	PC(38:8+4O)+H	PC	(38:8+4O)	(38:8+4O)				866.518	C46 H77 O12 N1 P1	118935	187502	207063	342156	210846	1.25445e+06	3.75769e+06	555169	165819	552189	386280	181024	441254	1.1392e+06	1.92435e+06	298661	327022	341331	478323	220021	214614	147282	297680	236769	99778.2	113597	341082	77734.9	82950.5
0	PC(38:8+5O)+H	PC(38:8+5O)+H	PC	(38:8+5O)	(38:8+5O)				882.513	C46 H77 O13 N1 P1	10100000	490090	2.80495e+06	1.79527e+06	399458	154094	90778.9	114576	51870.9	786089	141644	12400000	166370	380545	3.54437e+06	2.39445e+06	651636	3.56532e+06	1.1212e+06	158345	220156	0	0	52015.7	1.01953e+06	969191	17800000	14500000	5.79349e+06
0	PC(38:8COOH)+H	PC(38:8COOH)+H	PC	(38:8COOH)	(38:8COOH)				832.512	C46 H75 O10 N1 P1	47325	257511	1.76885e+06	1.82645e+06	595503	60458.7	62218.6	267366	84108.8	166779	151482	12308.5	109950	472333	894646	807979	1.04871e+06	3.50002e+06	1.68293e+06	1.22677e+06	420671	108381	77102.1	52776.5	2.24709e+06	1.17216e+06	343893	1.05001e+06	73046.1
1	PC(38:8e)+H	PC(38:8e)+H	PC	(38:8e)	(38:8e)				788.559	C46 H79 O7 N1 P1	34798	440774	277627	785672	235468	582302	528638	353527	2.9698e+06	4.00328e+06	6.54103e+06	129081	357771	6.45879e+06	3.13644e+06	1.81263e+06	8.25341e+06	3.84513e+06	5.82555e+06	637258	692242	600641	289692	384454	798723	106370	426239	281855	83045.8
0	PC(38:9)+H	PC(38:9)+H	PC	(38:9)	(38:9)				800.522	C46 H75 O8 N1 P1	15097.5	0	133999	192118	1.19193e+06	35838.4	0	11828.3	0	201441	120938	1.42674e+06	438311	2.00649e+06	1.11857e+06	1.05333e+06	1.3874e+06	149176	0	309807	1.43841e+06	0	0	44081	861963	1.12069e+06	41885.7	27836.3	35073.6
0	PC(38:9)+H	PC(38:9)+H	PC	(38:9)	(38:9)				800.522	C46 H75 O8 N1 P1	276986	0	0	166105	234764	112614	0	0	28621.7	168509	64751.8	353637	166245	141717	98554.9	59342.9	0	195322	261075	65564.3	147354	0	0	79301.8	519352	597063	746313	2.15638e+06	5.12584e+06
0	PC(39:0CHO)+H	PC(39:0CHO)+H	PC	(39:0CHO)	(39:0CHO)				846.658	C47 H93 O9 N1 P1	0	972561	1.11775e+06	0	7.29795e+06	3.31902e+06	1.7047e+06	2.94848e+06	9.98396e+06	3.1954e+06	3.9437e+06	0	3.55527e+06	2.92814e+06	2.43125e+06	0	623142	0	0	0	0	4.10103e+06	14800000	15400000	0	179313	0	0	0
1	PC(39:0CHO)+H	PC(39:0CHO)+H	PC	(39:0CHO)	(39:0CHO)				846.658	C47 H93 O9 N1 P1	6.60224e+06	60902.4	362499	327739	2.09781e+06	487804	1.05231e+06	1.03522e+06	0	1.37628e+06	1.21875e+06	4.67395e+06	293999	899842	0	92146.2	173843	1.0218e+06	1.18547e+06	1.49792e+06	4.29992e+06	1.43065e+06	1.09283e+06	1.71623e+06	5.81218e+06	8.3647e+06	5.34947e+06	5.15667e+06	7.87907e+06
0	PC(39:0e)+H	PC(39:0e)+H	PC	(39:0e)	(39:0e)				818.7	C47 H97 O7 N1 P1	16900000	7.98028e+06	49100000	38500000	141731	5.6439e+06	1.00261e+06	3.67432e+06	601371	34100000	41600000	16100000	32900000	52000000	82900000	57900000	21500000	47300000	30100000	25800000	52600000	3.79737e+06	1.43886e+06	1.73137e+06	52700000	26200000	34100000	37200000	23500000
0	PC(18:1_21:0)+HCOO	PC(39:1)+HCOO	PC	(18:1_21:0)	(18:1)	(21:0)			874.654	C48 H93 O10 N1 P1	3.49158e+06	6.01336e+06	32700000	25900000	16800000	13500000	11000000	11800000	8.72879e+06	16200000	23100000	14200000	24100000	17900000	32300000	12700000	9.35311e+06	5.40265e+06	26800000	4.24329e+06	467990	17700000	15000000	17200000	622094	4.00647e+06	1.54486e+06	1.89829e+06	456076
0	PC(39:1)+H	PC(39:1)+H	PC	(18:1_21:0)	(18:1)	(21:0)			830.663	C47 H93 O8 N1 P1	6.7358e+06	36600000	211000000	186000000	30300000	14500000	17200000	17800000	11100000	783059	1.14314e+06	201936	485890	169000000	261000000	96700000	73400000	263000000	233000000	1.25642e+06	5.22413e+06	22200000	17900000	9.85531e+06	3.32979e+06	892598	2.03012e+06	278599	275111
0	PC(18:1_21:0)+HCOO	PC(39:1)+HCOO	PC	(18:1_21:0)	(18:1)	(21:0)			874.654	C48 H93 O10 N1 P1	13800000	56485.6	2.49809e+06	1.49716e+06	1.33302e+06	415507	142390	243910	126780	429027	423337	12100000	336704	2.74589e+06	3.7769e+06	13900000	3.62608e+06	24400000	16400000	17300000	15500000	904788	55964.8	244311	14400000	11000000	18600000	19600000	12400000
0	PC(39:1)+H	PC(39:1)+H	PC	(18:1_21:0)	(18:1)	(21:0)			830.663	C47 H93 O8 N1 P1	154000000	2.21651e+06	10500000	11600000	12300000	10600000	7.39166e+06	5.62933e+06	4.03672e+06	10000000	6.4883e+06	30100000	7.96144e+06	10700000	2.30918e+06	20400000	2.27617e+06	30700000	18800000	19900000	929238	13800000	9.26985e+06	9.79597e+06	10100000	143000000	107000000	164000000	72300000
1	PC(39:1CHO)+H	PC(39:1CHO)+H	PC	(39:1CHO)	(39:1CHO)				844.643	C47 H91 O9 N1 P1	4.45557e+06	1.2658e+06	8.54146e+06	6.70509e+06	0	321547	0	0	0	0	0	921627	509509	681207	1.02124e+06	923906	1.48491e+06	1.88503e+06	3.88226e+06	995558	7.24341e+06	8.39988e+06	0	0	4.48176e+06	4.66308e+06	4.13854e+06	528072	65231.8
1	PC(39:1COOCH3)+HCOO	PC(39:1COOCH3)+HCOO	PC	(39:1COOCH3)	(39:1COOCH3)				918.644	C49 H93 O12 N1 P1	12100000	2.36354e+06	5.48419e+06	4.22503e+06	3.5925e+06	5.11789e+06	5.3093e+06	5.15129e+06	4.90783e+06	8.20268e+06	7.06688e+06	1.76191e+06	6.71962e+06	17700000	8.93277e+06	6.62384e+06	3.65616e+06	8.60245e+06	7.88431e+06	419109	1.62039e+06	7.8178e+06	6.17805e+06	8.27982e+06	2.79035e+06	2.24272e+06	9.31565e+06	8.53562e+06	5.21619e+06
0	PC(39:1e)+H	PC(39:1e)+H	PC	(39:1e)	(39:1e)				816.684	C47 H95 O7 N1 P1	601245	41310.5	1.23437e+06	232291	77839.9	139697	59985.9	711054	420887	1.67268e+06	319825	2.6864e+06	703628	1.40919e+06	2.84257e+06	3.74545e+06	609748	7.19355e+06	6.71186e+06	1.06384e+06	693866	492542	311303	1.45587e+06	4.93151e+06	131000000	215000000	219000000	155000000
1	PC(18:1_21:1)+HCOO	PC(39:2)+HCOO	PC	(18:1_21:1)	(18:1)	(21:1)			872.639	C48 H91 O10 N1 P1	0	83301	1.41062e+06	978586	0	0	0	0	101004	620579	240843	0	60070.7	2081548	2.65424e+06	0	744601	0	0	0	0	751316	237538	12074.9	0	0	0	0	0
1	PC(39:2)+H	PC(39:2)+H	PC	(18:1_21:1)	(18:1)	(21:1)			828.648	C47 H91 O8 N1 P1	652685	4.83702e+06	24700000	23000000	5.95398e+06	4.10556e+06	2.59253e+06	2.65786e+06	2.1745e+06	5.43283e+06	4.0552e+06	1.44632e+06	7.03648e+06	16600000	34300000	9.14265e+06	14700000	0	1.3695e+06	0	0	16700000	2.38147e+06	2.38751e+06	250437	3.45577e+06	5.54074e+06	1.55792e+06	4.42342e+06
1	PC(18:1_21:1)+H	PC(39:2)+H	PC	(18:1_21:1)	(18:1)	(21:1)			828.648	C47 H91 O8 N1 P1	18100000	5.90801e+06	5.1757e+06	633744	0	0	0	0	0	0	0	4.68435e+06	254517	5.33727e+06	2.13445e+06	7.62661e+06	7.43823e+06	6.09008e+06	11600000	4.92264e+06	4.18958e+06	0	584244	0	6.90618e+06	15600000	10300000	14800000	5.78552e+06
0	PC(39:2+O)-CH3	PC(39:2+O)-CH3	PC	(39:2+O)	(39:2+O)				828.612	C46 H87 O9 N1 P1	5.0406e+06	841319	468363	788656	216768	0	0	387602	0	12762.1	0	3.70103e+06	225818	639542	1.80126e+06	1.28875e+06	241066	3.45857e+06	7.45535e+06	4.70268e+06	5.22299e+06	566768	0	0	872862	5.4778e+06	3.30533e+06	352443	84637.3
0	PC(39:2e)+H	PC(39:2e)+H	PC	(39:2e)	(39:2e)				814.668	C47 H93 O7 N1 P1	436000000	1520000000	3650000000	3320000000	2920000000	1630000000	1460000000	1690000000	2090000000	3660000000	3560000000	423000000	2890000000	4020000000	5150000000	16300000	2590000000	1070000000	2.02499e+06	761000000	717000000	4270000000	2300000000	3320000000	505000000	466000000	434000000	43900000	44300000
0	PC(39:2e)+H	PC(39:2e)+H	PC	(39:2e)	(39:2e)				814.668	C47 H93 O7 N1 P1	2300000000	244400	720618	2.5991e+06	11900000	9.24734e+06	2.85344e+06	7.16863e+06	6.28475e+06	13600000	16400000	45100000	1.87618e+06	1.86824e+06	3.18887e+06	25000000	23400000	49200000	40300000	1030000000	30500000	21000000	26400000	29500000	1550000000	3130000000	2810000000	3190000000	2240000000
1	PC(39:2e)+H	PC(39:2e)+H	PC	(39:2e)	(39:2e)				814.668	C47 H93 O7 N1 P1	1.08277e+06	124612	765333	1.02092e+06	370582	274064	294963	287645	135624	306859	481670	561393	598970	484955	1.00357e+06	1.76053e+06	926409	515057	1.71161e+06	619024	423710	894683	148060	1.12049e+06	836129	311478	23700000	382142	11800000
1	PC(39:2e)+H	PC(39:2e)+H	PC	(39:2e)	(39:2e)				814.668	C47 H93 O7 N1 P1	249926	0	41118.4	75140.1	140621	116642	73040.8	0	0	244850	558860	254547	0	538236	670938	699356	855081	136678	315199	285318	705027	1.04619e+06	439713	135404	371129	155804	287939	540654	123035
1	PC(39:2e)+H	PC(39:2e)+H	PC	(39:2e)	(39:2e)				814.668	C47 H93 O7 N1 P1	0	0	0	0	0	0	0	0	0	1.14675e+06	0	755018	52963.6	126543	80428.2	122572	87216	105550	79069.7	327899	0	132319	754935	203397	643757	614290	154954	166501	94611
1	PC(39:2e)+H	PC(39:2e)+H	PC	(39:2e)	(39:2e)				814.668	C47 H93 O7 N1 P1	0	0	0	0	0	0	0	0	0	26147.6	0	125829	0	0	46002	133583	0	0	129650	524382	0	333206	23040.7	63685.3	31247	117134	242808	79867.7	54586.9
1	PC(39:3CHO)+H	PC(39:3CHO)+H	PC	(39:3CHO)	(39:3CHO)				840.611	C47 H87 O9 N1 P1	235317	0	0	0	1.05788e+06	867668	1.08037e+06	6.354	2.04301e+06	640463	876416	0	1.15207e+06	544056	796215	0	0	366069	0	0	0	317942	3.73872e+06	7.10336e+06	155344	0	112467	10.202	0
1	PC(39:3CHO)+H	PC(39:3CHO)+H	PC	(39:3CHO)	(39:3CHO)				840.611	C47 H87 O9 N1 P1	0	3.65014e+06	1.87854e+06	2.96542e+06	0	0	0	0	0	588109	0	0	0	0	767636	2.96854e+06	3.60803e+06	1.29832e+06	4.69002e+06	2.35352e+06	0	0	0	0	1.26898e+06	0	0	0	0
1	PC(39:3CHO)+H	PC(39:3CHO)+H	PC	(39:3CHO)	(39:3CHO)				840.611	C47 H87 O9 N1 P1	4.96608e+06	0	0	0	873034	568653	384405	319042	198902	58624.4	0	1.23438e+06	189861	0	0	0	339401	0	0	0	0	0	989371	428513	0	1.81909e+06	4.32365e+06	3.37271e+06	3.97508e+06
0	PC(39:3CHO)+HCOO	PC(39:3CHO)+HCOO	PC	(39:3CHO)	(39:3CHO)				884.602	C48 H87 O11 N1 P1	0	1.54995e+06	1.66447e+06	371108	12200000	13100000	10700000	12500000	10400000	11900000	11700000	1.57947e+06	10500000	2.59866e+06	522302	1.43912e+06	2.11857e+06	2.76033e+06	1.68853e+06	1.29888e+06	432623	2.21493e+06	15700000	15200000	2.00088e+06	1.54282e+06	126596	111049	87240.4
0	PC(39:3e)+H	PC(39:3e)+H	PC	(39:3e)	(39:3e)				812.653	C47 H91 O7 N1 P1	6.50051e+06	23000000	242000000	3.58166e+06	21700000	13300000	8.26141e+06	17000000	8.98278e+06	18800000	16600000	369873	186000000	303000000	396000000	262000000	4.87569e+06	165000000	323000000	59600000	13500000	243000000	3.61641e+06	4.92214e+06	17700000	9.62071e+06	15700000	5.11459e+06	3.38884e+06
0	PC(19:0_20:4)+HCOO	PC(39:4)+HCOO	PC	(19:0_20:4)	(19:0)	(20:4)			868.607	C48 H87 O10 N1 P1	0	2.02444e+06	2.31746e+06	3.15375e+06	664990	1.54227e+06	655584	2.10172e+06	7.625	3.55001e+06	3.1094e+06	0	3.7188e+06	4.10543e+06	5.13611e+06	2.70567e+06	2.60039e+06	514248	481525	0	0	2.89335e+06	1.42431e+06	2.03815e+06	0	0	0	0	0
0	PC(39:4)+H	PC(39:4)+H	PC	(19:0_20:4)	(19:0)	(20:4)			824.616	C47 H87 O8 N1 P1	605781	19200000	43000000	961214	2.62291e+06	1.84876e+06	1.1145e+06	6.30172e+06	25.817	30400000	33100000	4.78897e+06	40400000	46300000	53900000	4.90527e+06	542696	1.75801e+06	6.91722e+06	853249	2.22508e+06	35400000	861016	1.62188e+06	2.24666e+06	2.10103e+06	837860	1.16366e+06	228492
0	PC(19:0_20:4)+HCOO	PC(39:4)+HCOO	PC	(19:0_20:4)	(19:0)	(20:4)			868.607	C48 H87 O10 N1 P1	384973	0	738717	538847	592318	547665	3.57021e+06	5.45724e+06	1.62333e+06	6.31101e+06	5.03733e+06	3.516e+06	5.29604e+06	1.45146e+06	1.67248e+06	2.80343e+06	662307	6.50633e+06	3.96946e+06	3.13525e+06	2.71275e+06	883504	6.1199e+06	4.42085e+06	4.54745e+06	3.02892e+06	3.99261e+06	4.37655e+06	3.11831e+06
0	PC(39:4)+H	PC(39:4)+H	PC	(19:0_20:4)	(19:0)	(20:4)			824.616	C47 H87 O8 N1 P1	33500000	207451	1.78235e+06	4.01428e+06	2.43313e+06	543930	1.99022e+06	2.183e+06	894635	742612	1.48811e+06	30700000	1.46214e+06	2.78491e+06	504573	2.90227e+06	1.93632e+06	1.68002e+06	1.80002e+06	8.89992e+06	21100000	1.3959e+06	27200000	365652	23600000	28500000	31800000	33400000	26000000
0	PC(39:4)+H	PC(39:4)+H	PC	(39:4)	(39:4)				824.616	C47 H87 O8 N1 P1	657269	1.62484e+06	3.10472e+06	3.45192e+06	1.77305e+06	2.05165e+06	1.60865e+06	1.16996e+06	1.96514e+06	2.3963e+06	113031	34400000	5.0317e+06	6.00838e+06	3.9987e+06	4.05383e+06	4.83145e+06	42600000	33600000	32800000	20900000	1.74627e+06	2.86447e+06	1.17909e+06	49500000	35000000	40100000	45500000	30800000
0	PC(19:0COOCH3_20:4)+HCOO	PC(39:4COOCH3)+HCOO	PC	(19:0COOCH3_20:4)	(19:0COOCH3)	(20:4)			912.597	C49 H87 O12 N1 P1	0	2.48818e+06	3.61848e+06	14600000	1.83416e+06	0	860319	148538	0	4.59304e+06	61.607	0	6.16542e+06	23000000	24000000	14400000	12000000	3.65655e+06	19200000	1.37795e+06	685578	11500000	0	0	0	0	0	0	0
0	PC(19:0COOCH3_20:4)+HCOO	PC(39:4COOCH3)+HCOO	PC	(19:0COOCH3_20:4)	(19:0COOCH3)	(20:4)			912.597	C49 H87 O12 N1 P1	2.2544e+06	161689	732472	13900000	0	0	689887	0	0	832561	0	415875	0	772200	24000000	14000000	12700000	22800000	17900000	12400000	7.31795e+06	4.7275e+06	0	0	3.20242e+06	1.89141e+06	3.33284e+06	2.03805e+06	1.82202e+06
0	PC(39:5)+H	PC(39:5)+H	PC	(39:5)	(39:5)				822.601	C47 H85 O8 N1 P1	0	3.6496e+06	12700000	7.28633e+06	11400000	105441	59260.9	1.67307e+06	2.30033e+06	359106	8.85565e+06	139429	7.0331e+06	11300000	24800000	8.47092e+06	6.28131e+06	15100000	10100000	460085	169724	9.02407e+06	82880.5	21214.4	0	40179.4	0	279169	387753
0	PC(39:5)+H	PC(39:5)+H	PC	(39:5)	(39:5)				822.601	C47 H85 O8 N1 P1	885.082	315179	291899	0	8.52817e+06	4.43559e+06	5.69184e+06	3.75759e+06	5.6258e+06	15200000	9.31032e+06	58500.3	13900000	223510	3.62908e+06	645661	1.17485e+06	0	0	0	0	2.05892e+06	89851.4	613049	0	89258.3	201320	59288.7	0
0	PC(39:5)+H	PC(39:5)+H	PC	(39:5)	(39:5)				822.601	C47 H85 O8 N1 P1	14700000	84252.4	439075	153632	0	0	0	0	0	0	0	8.8474e+06	0	1.45053e+06	1.39153e+06	345478	284561	1.57628e+06	222967	1.46815e+06	819758	601316	0	0	14500000	8.79651e+06	9.91821e+06	4.18442e+06	3.00852e+06
0	PC(39:5)+H	PC(39:5)+H	PC	(39:5)	(39:5)				822.601	C47 H85 O8 N1 P1	3.10433e+06	1.24061e+06	2.08138e+06	19200000	7.25901e+06	2.91819e+06	2.07766e+06	3.2873e+06	1.3047e+06	4.00912e+06	4.10635e+06	580169	2.95871e+06	5.43717e+06	5.97629e+06	7.26871e+06	11800000	5.28673e+06	180053	2.27061e+06	2.06555e+06	1.539e+06	2.14783e+06	5.94356e+06	303722	2.94539e+06	1.95352e+06	1.49432e+06	923218
0	PC(39:5e)+H	PC(39:5e)+H	PC	(39:5e)	(39:5e)				808.621	C47 H87 O7 N1 P1	329526	588661	740405	1.0105e+06	16900000	17700000	13900000	15900000	17400000	17700000	19500000	337820	16700000	2.51088e+06	1.3859e+06	814936	514613	1.09148e+06	1.31628e+06	469011	1.1822e+06	7.34162e+06	14500000	5.51911e+06	783189	1.10696e+06	420392	333435	0
0	PC(39:5e)+H	PC(39:5e)+H	PC	(39:5e)	(39:5e)				808.621	C47 H87 O7 N1 P1	14700000	8.90098e+06	23300000	21600000	1.72054e+06	516042	708776	343729	425370	652203	1.16691e+06	18900000	21300000	26800000	61100000	29500000	53800000	41700000	38100000	25800000	16000000	1.13151e+06	524663	1.30047e+06	15200000	14500000	10400000	2.71835e+06	1.09599e+06
0	PC(17:0_22:6)+HCOO	PC(39:6)+HCOO	PC	(17:0_22:6)	(17:0)	(22:6)			864.576	C48 H83 O10 N1 P1	126308	3.38349e+06	935033	805382	3.69388e+06	1.52905e+06	848066	2.12437e+06	2.01011e+06	1.47787e+06	2.60485e+06	0	7.28841e+06	8.76345e+06	3.75553e+06	5.78724e+06	963675	348656	0	0	0	334698	206333	1.69982e+06	22839.5	0	57205.4	83076.2	0
0	PC(39:6)+H	PC(39:6)+H	PC	(17:0_22:6)	(17:0)	(22:6)			820.585	C47 H83 O8 N1 P1	129041	2.00769e+06	1.77857e+06	2.60519e+06	72800000	3.89254e+06	157211	22100000	19200000	33700000	82200000	1.17662e+06	87300000	62800000	111000000	1.23917e+06	35400000	1.98372e+06	3.77675e+06	2.07743e+06	993056	358648	0	0	2.41948e+06	1.04827e+06	43812.6	0	0
0	PC(17:0_22:6)+HCOO	PC(39:6)+HCOO	PC	(17:0_22:6)	(17:0)	(22:6)			864.576	C48 H83 O10 N1 P1	5.22532e+06	390125	291070	284073	1.0493e+06	1.61234e+06	886923	1.3181e+06	502988	1.755e+06	1.47436e+06	4.1489e+06	1.80199e+06	1.98557e+06	192133	467002	1.08355e+06	8.95618e+06	3.85819e+06	4.2061e+06	873437	702107	594215	1.66819e+06	742357	6.95359e+06	4.3938e+06	8.37505e+06	5.82117e+06
0	PC(39:6)+H	PC(39:6)+H	PC	(17:0_22:6)	(17:0)	(22:6)			820.585	C47 H83 O8 N1 P1	93800000	4.25751e+06	12900000	984234	14900000	6.17995e+06	3.73977e+06	7.90055e+06	3.42787e+06	10200000	16400000	96900000	9.94847e+06	15400000	20800000	192545	359803	30100000	2.05332e+06	57800000	66300000	648124	7.06973e+06	7.77265e+06	886298	70200000	101000000	118000000	3.60673e+06
1	PC(17:0_22:6)+H	PC(39:6)+H	PC	(17:0_22:6)	(17:0)	(22:6)			820.585	C47 H83 O8 N1 P1	5.25603e+06	5.73508e+06	13200000	11100000	2.6924e+06	5.83513e+06	4.50995e+06	5.54912e+06	2.10191e+06	1.09773e+06	564725	72937.1	11700000	16800000	20500000	14100000	11500000	142778	1830.31	269244	209373	9.82912e+06	5.49468e+06	7.2644e+06	45506.5	0	3.32075e+06	15000000	9.33554e+06
0	PC(39:6)+H	PC(39:6)+H	PC	(39:6)	(39:6)				820.585	C47 H83 O8 N1 P1	18600000	1.22473e+06	27000000	17200000	20100000	27300000	7.90694e+06	9.41223e+06	12600000	35300000	36800000	13100000	34100000	27800000	44600000	13300000	8.5195e+06	31800000	40800000	8.5301e+06	4.26763e+06	36800000	6.4314e+06	6.24753e+06	10800000	8.44694e+06	26900000	37200000	285234
0	PC(17:1_22:6)+HCOO	PC(39:7)+HCOO	PC	(17:1_22:6)	(17:1)	(22:6)			862.56	C48 H81 O10 N1 P1	0	18879.7	172133	55691.4	583308	182852	129228	43062.4	0	279089	359188	491011	308011	577514	643008	549857	511511	616577	458478	0.573	1.264	0	0	0	377464	303340	0	0	0
0	PC(17:1_22:6)+H	PC(39:7)+H	PC	(17:1_22:6)	(17:1)	(22:6)			818.569	C47 H81 O8 N1 P1	77703.1	2.56065e+06	10700000	7.02839e+06	9.7488e+06	3.72463e+06	523003	45671.6	269661	182525	859711	70786.3	5.31905e+06	11900000	16000000	5.67068e+06	6.58361e+06	794877	9.02054e+06	55019.5	3.52283e+06	4.25132e+06	1.64053e+06	423778	87701.4	106603	202756	77742.5	60126.9
0	PC(39:7)+H	PC(39:7)+H	PC	(39:7)	(39:7)				818.569	C47 H81 O8 N1 P1	7.35856e+06	737638	1.54333e+06	809131	5.52733e+06	310368	133722	2.94951e+06	145714	5.92574e+06	3.31061e+06	340971	4.41362e+06	7.19074e+06	1.8705e+06	583685	455605	1.95364e+06	98309.5	686567	3.72573e+06	5.03297e+06	330033	216802	288520	6.7694e+06	6.4517e+06	7.96601e+06	4.10912e+06
0	PC(39:7)+H	PC(39:7)+H	PC	(39:7)	(39:7)				818.569	C47 H81 O8 N1 P1	53700000	14000000	87400000	67600000	33300000	4.69323e+06	1.43621e+06	5.80327e+06	22300000	6.42945e+06	64000000	45500000	52800000	77100000	153000000	90000000	63000000	102000000	106000000	102000000	666407	74000000	2.4375e+06	1.76961e+06	101000000	68500000	37100000	12900000	11800000
0	PC(39:9COOH)+H	PC(39:9COOH)+H	PC	(39:9COOH)	(39:9COOH)				844.512	C47 H75 O10 N1 P1	763746	5.84179e+06	8.84875e+06	12900000	18800000	14000000	11900000	199988	12300000	13200000	14500000	9.27534e+06	28200000	15100000	7.52456e+06	8.77191e+06	17900000	5.8865e+06	5.5208e+06	13800000	14100000	2.24967e+06	2.852	2.90816e+06	9.17753e+06	7.50682e+06	277583	164819	34574.9
1	PC(39:9COOH)+H	PC(39:9COOH)+H	PC	(39:9COOH)	(39:9COOH)				844.512	C47 H75 O10 N1 P1	20800000	0	0	0	0	0	0	0	0	0	0	8.06106e+06	0	375200	0	0	0	285167	0	361160	496737	0	0	0	5.99635e+06	12600000	2.40849e+06	884824	4.38591e+06
0	PC(16:0_24:0)+HCOO	PC(40:0)+HCOO	PC	(16:0_24:0)	(16:0)	(24:0)			890.686	C49 H97 O10 N1 P1	14500000	4.98646e+06	5.53694e+06	4.34919e+06	5.15855e+06	13600000	209530	4.20739e+06	500514	4.95927e+06	4.49665e+06	14300000	12400000	13200000	16900000	4.82219e+06	5.48591e+06	21900000	723779	17800000	7.73625e+06	17800000	14000000	15300000	15800000	3.82171e+06	2.81359e+06	12100000	2.73465e+06
0	PC(16:0_24:0)+H	PC(40:0)+H	PC	(16:0_24:0)	(16:0)	(24:0)			846.695	C48 H97 O8 N1 P1	26000000	9.43918e+06	37900000	4.4562e+06	6.017e+06	5.59077e+06	3.4138e+06	3.66239e+06	2.04913e+06	3.25114e+06	28700000	1.66139e+06	26600000	38700000	67900000	475857	10400000	2.41657e+06	234648	988223	3.5331e+06	9.84233e+06	5.80155e+06	6.07434e+06	1.04588e+06	2.08563e+06	12500000	19900000	1.18158e+06
0	PC(16:0_24:0)+HCOO	PC(40:0)+HCOO	PC	(16:0_24:0)	(16:0)	(24:0)			890.686	C49 H97 O10 N1 P1	3.59391e+06	0	0	0	0	0	0	0	0	0	0	157286	0	34463.3	27234.1	187447	259670	1.51092e+06	1.62718e+06	4.14442e+06	3.44363e+06	64945.8	0	0	1.4405e+06	1.62868e+06	8.96203e+06	10600000	5.28265e+06
0	PC(40:0)+H	PC(40:0)+H	PC	(16:0_24:0)	(16:0)	(24:0)			846.695	C48 H97 O8 N1 P1	9.21286e+06	216341	0	201057	162163	1.43904e+06	364497	90227.2	368106	0	220123	6.69285e+06	281669	192418	4.49685e+06	5.28412e+06	141245	13100000	6.22795e+06	41000000	24800000	489360	109968	1.50492e+06	11000000	31600000	34500000	45000000	23000000
0	PC(18:0_22:0)+H	PC(40:0)+H	PC	(18:0_22:0)	(18:0)	(22:0)			846.695	C48 H97 O8 N1 P1	117330	1.69087e+06	2.12317e+06	1.04813e+06	2.39001e+06	1.5116e+06	972628	1.9492e+06	1.37447e+06	1.7045e+06	2.52228e+06	128779	2.66422e+06	1.46446e+06	0	0	45158.9	302347	54193.4	260919	382907	1.19476e+06	557451	1.61246e+06	191085	239933	6.13397e+06	8.4009e+06	4.24184e+06
0	PC(40:0e)+H	PC(40:0e)+H	PC	(40:0e)	(40:0e)				832.715	C48 H99 O7 N1 P1	7.21823e+06	17400000	50800000	3.99308e+06	4.17136e+06	4.86112e+06	1.98129e+06	139363	2.14963e+06	5.70488e+06	6.39821e+06	60700000	1.91441e+06	2.11237e+06	3.99451e+06	62800000	47200000	85200000	65800000	5.63967e+06	4.07452e+06	9.575e+06	8.37601e+06	11500000	9.22647e+06	4.14171e+06	7.74762e+06	3.81243e+06	5.75735e+06
0	PC(20:0e_20:0)+H	PC(40:0e)+H	PC	(20:0e_20:0)	(20:0e)	(20:0)			832.715	C48 H99 O7 N1 P1	2229551	94524.1	34952.6	0	0	0	0	0	0	0	114968	4.00815e+06	323650	1.09323e+06	2.42409e+06	2.43436e+06	520616	12600000	4.70623e+06	4.30447e+06	2.9733e+06	0	0	166894	4.74814e+06	4.97628e+06	1.53751e+06	1.86469e+06	1.26316e+06
0	PC(18:1_22:0)+HCOO	PC(40:1)+HCOO	PC	(18:1_22:0)	(18:1)	(22:0)			888.67	C49 H95 O10 N1 P1	91700000	22500000	122000000	81900000	833456	850598	636920	348807	356064	204130	1.03121e+06	87400000	49800000	77000000	105000000	48900000	38500000	130000000	102000000	77700000	77300000	1.04806e+06	481343	838122	109000000	3.8643e+06	50100000	29600000	6.62238e+06
0	PC(40:1)+H	PC(40:1)+H	PC	(18:1_22:0)	(18:1)	(22:0)			844.679	C48 H95 O8 N1 P1	585563	103000000	655000000	554000000	3.1327e+06	3.2661e+06	3.5479e+06	2.43939e+06	2.72154e+06	1.62867e+06	1.6029e+06	603000000	315000000	521000000	787000000	302000000	232000000	944000000	695000000	525000000	473000000	7.28721e+06	11300000	470000000	714000000	968901	3.16174e+06	23100000	10700000
0	PC(16:0_24:1)+HCOO	PC(40:1)+HCOO	PC	(16:0_24:1)	(16:0)	(24:1)			888.67	C49 H95 O10 N1 P1	416524	186988	837927	478150	20912.8	25885.5	61784	72531.3	296102	533129	721090	581769	548457	885901	1.53655e+06	379202	60079.8	1.1699e+06	1.04423e+06	338583	1.42977e+06	602614	313531	427998	1.94585e+06	57300000	59500000	63100000	41500000
0	PC(40:1)+H	PC(40:1)+H	PC	(16:0_24:1)	(16:0)	(24:1)			844.679	C48 H95 O8 N1 P1	814708	177730	1.0295e+06	262356	529879	777326	80388.1	402201	124697	764469	419918	2.37718e+06	398495	331904	1.28207e+06	3.96758e+06	2.46036e+06	11300000	4.89775e+06	1.74858e+06	635197	1.27424e+06	821565	152907	4.52047e+06	489000000	399000000	525000000	263000000
1	PC(40:1+O)-CH3	PC(40:1+O)-CH3	PC	(40:1+O)	(40:1+O)				844.644	C47 H91 O9 N1 P1	131930	0	0	0	28066.4	15594.3	795530	0	0	77366.4	0	55611.5	126379	45218.5	101342	162839	109211	101919	86776.5	123348	135822	1.18509e+06	63086.7	78382.8	0	88668.2	71715.9	62411.7	39094.5
0	PC(40:10)+H	PC(40:10)+H	PC	(40:10)	(40:10)				826.538	C48 H77 O8 N1 P1	314802	160457	284069	63369.3	150624	772286	972773	860754	414369	1.90439e+06	2.4424e+06	300996	1.64935e+06	3.25609e+06	3.38558e+06	484756	1.54114e+06	163855	232188	84045.7	56463.6	707408	196608	115013	212200	63933.9	94473.8	28277.5	11309.6
1	PC(40:10COOH)+H	PC(40:10COOH)+H	PC	(40:10COOH)	(40:10COOH)				856.512	C48 H75 O10 N1 P1	142555	0	0	0	0	0	0	0	0	0	0	51335.5	0	0	0	32115.6	0	0	0	0	0	326215	2.69971e+06	4.21023e+06	276854	85837.9	69035.7	571990	42510.2
0	PC(40:10COOH)+H	PC(40:10COOH)+H	PC	(40:10COOH)	(40:10COOH)				856.512	C48 H75 O10 N1 P1	3.20702e+06	118990	172136	83399.3	293742	0	0	62589.1	0	0	103068	130745	67997.2	133880	181973	94379.1	841741	537994	71126.8	174682	637349	0	0	68674.8	217691	653985	5.47457e+06	6.571e+06	1.75853e+06
0	PC(16:1e_24:0)+H	PC(40:1e)+H	PC	(16:1e_24:0)	(16:1e)	(24:0)			830.7	C48 H97 O7 N1 P1	597000000	3.61038e+06	468000000	465000000	2.4637e+06	2.67289e+06	3.42799e+06	1.137e+06	1.38314e+06	15900000	12800000	656000000	11400000	15900000	965000000	665000000	409000000	705000000	585000000	537000000	567000000	4.20134e+06	5.75374e+06	7.91653e+06	655000000	591000000	15500000	13900000	2.6367e+06
0	PC(40:1e)+HCOO	PC(40:1e)+HCOO	PC	(16:1e_24:0)	(16:1e)	(24:0)			874.691	C49 H97 O9 N1 P1	702000000	88200000	238000000	221120	861945	473541	521273	671986	1.17389e+06	5.94599e+06	4.12966e+06	709000000	3.38359e+06	6.20104e+06	534000000	285000000	184000000	1030000000	311000000	815000000	698000000	2.41736e+06	404428	1.18305e+06	907000000	655000000	7.19114e+06	12200000	1.41471e+06
0	PC(18:1_22:1)+HCOO	PC(40:2)+HCOO	PC	(18:1_22:1)	(18:1)	(22:1)			886.654	C49 H93 O10 N1 P1	159916	13900000	54200000	53000000	5.3294e+06	1.78045e+06	2.72651e+06	2.40391e+06	778217	728342	1.15574e+06	346142	21700000	41200000	49500000	26300000	20600000	265108	52300000	65.268	44700000	52100000	1.23197e+06	1.20719e+06	51000000	36300000	8.53425e+06	0	0
0	PC(40:2)+H	PC(40:2)+H	PC	(18:1_22:1)	(18:1)	(22:1)			842.663	C48 H93 O8 N1 P1	623658	88500000	530000000	448000000	1.56662e+06	24300000	18300000	19400000	15900000	20400000	1.4111e+06	2.63418e+06	200000000	360000000	554000000	270000000	222000000	2.1906e+06	554000000	1.3051e+06	1.46757e+06	261555	13400000	25200000	788855	2.23327e+06	474191	2.32093e+06	481334
0	PC(18:1_22:1)+HCOO	PC(40:2)+HCOO	PC	(18:1_22:1)	(18:1)	(22:1)			886.654	C49 H93 O10 N1 P1	1.28488e+06	277314	1.03545e+06	716916	860726	337977	292725	242059	1.02444e+06	382338	511011	1.87093e+06	1.40067e+06	765887	1.75746e+06	739128	101501	1.95914e+06	407153	1.21635e+06	1.37981e+06	1.17007e+06	214171	720262	1.28132e+06	6.555e+06	24900000	34600000	20000000
0	PC(40:2)+H	PC(40:2)+H	PC	(18:1_22:1)	(18:1)	(22:1)			842.663	C48 H93 O8 N1 P1	10600000	4865.24	64263.3	555473	0	53772.3	131309	0	122552	0	279348	13200000	0	455794	479418	1.73935e+06	360104	2.29058e+06	1.14301e+06	15700000	20200000	179328	380544	243739	17400000	7.90013e+06	37100000	285000000	148000000
0	PC(40:2+2O)+H	PC(40:2+2O)+H	PC	(40:2+2O)	(40:2+2O)				874.653	C48 H93 O10 N1 P1	1.08659e+06	6.30409e+06	58800000	34500000	11700000	63200000	14400000	15200000	27300000	42700000	18400000	935803	2.21295e+06	4.16427e+06	3.84921e+06	4.37589e+06	4.64912e+06	389037	769480	2.35724e+06	332595	20600000	50500000	10000000	1.82567e+06	280170	1.00431e+06	330201	877811
0	PC(40:2+2O)+H	PC(40:2+2O)+H	PC	(40:2+2O)	(40:2+2O)				874.653	C48 H93 O10 N1 P1	3.90498e+06	275329	922114	1.96217e+06	307580	168981	125590	253991	462728	1.10054e+06	272867	4.98038e+06	1.21891e+06	1.78315e+06	2.46927e+06	1.37717e+06	2.31515e+06	4.80269e+06	7.64757e+06	10400000	9.79287e+06	2.13811e+06	952547	1.41551e+06	19600000	13200000	10100000	7.22914e+06	3.66986e+06
0	PC(40:2+O)+H	PC(40:2+O)+H	PC	(40:2+O)	(40:2+O)				858.658	C48 H93 O9 N1 P1	0	73042.5	0	0	18700000	18500000	16000000	4.71332e+06	4.77329e+06	24200000	9.33183e+06	0	17400000	16900000	4.46076e+06	0	444934	0	0	0	0	3.10508e+06	3.85849e+06	8.94102e+06	0	0	0	0	0
0	PC(40:2+O)-CH3	PC(40:2+O)-CH3	PC	(40:2+O)	(40:2+O)				842.628	C47 H89 O9 N1 P1	123000000	7.48683e+06	24000000	18600000	936200	0	0	154618	0	946519	2.30958e+06	265000000	9.88691e+06	29800000	39500000	21400000	15500000	181000000	170000000	138000000	104000000	16800000	0	0	155000000	132000000	103000000	159000000	97100000
0	PC(40:2+O)+H	PC(40:2+O)+H	PC	(40:2+O)	(40:2+O)				858.658	C48 H93 O9 N1 P1	0	0	0	0	0	271350	209522	514995	161815	441920	587479	0	0	93315.5	0	0	0	534911	0	484259	0	0	0	596220	0	0	192267	1.28777e+06	384767
0	PC(40:2+O)-CH3	PC(40:2+O)-CH3	PC	(40:2+O)	(40:2+O)				842.628	C47 H89 O9 N1 P1	18800000	0	405901	0	0	0	4643.09	0	0	0	262677	23200000	10.715	246539	14897	828481	0	16400000	1.37332e+06	16400000	19200000	357440	0	0	224948	17900000	12500000	21300000	71300000
0	PC(20:1e_20:1)+H	PC(40:2e)+H	PC	(20:1e_20:1)	(20:1e)	(20:1)			828.684	C48 H95 O7 N1 P1	3.30678e+06	14800000	57600000	51400000	470000000	379000000	324000000	280000000	277000000	460000000	492000000	2.60253e+06	42700000	58500000	85200000	38300000	33000000	11200000	65100000	4.85793e+06	3.40364e+06	622000000	426000000	503000000	3.35894e+06	3.09226e+06	1.92748e+06	4.21244e+06	421019
0	PC(40:2e)+H	PC(40:2e)+H	PC	(40:2e)	(40:2e)				828.684	C48 H95 O7 N1 P1	408000000	10500000	41300000	65900000	698463	4030000000	3530000000	3.13886e+06	2990000000	32200000	28800000	454000000	38600000	61100000	75300000	217000000	37500000	579000000	414000000	492000000	488000000	56500000	4840000000	5210000000	520000000	369000000	39300000	51900000	25700000
0	PC(40:2e)+H	PC(40:2e)+H	PC	(40:2e)	(40:2e)				828.684	C48 H95 O7 N1 P1	4960000000	457147	3.13006e+06	1.74324e+06	788364	141729	1.25077e+06	689821	2.91035e+06	1.99284e+06	8.32534e+06	5010000000	364630	3.23052e+06	347000000	81100000	73200000	6810000000	112000000	5380000000	5080000000	13600000	835645	8.77199e+06	5630000000	4600000000	3360000000	27200000	22400000
1	PC(40:2e)+H	PC(40:2e)+H	PC	(40:2e)	(40:2e)				828.684	C48 H95 O7 N1 P1	73941.3	0	0	0	0	78807.8	167416	0	48694.9	293627	95049	327812	147306	161403	188204	145089	283733	41357.7	98264	224648	1.44892e+06	96635.9	174704	467958	127983	289190	138676	100784	203635
0	PC(18:0_22:3)+HCOO	PC(40:3)+HCOO	PC	(18:0_22:3)	(18:0)	(22:3)			884.639	C49 H91 O10 N1 P1	8.20099e+06	843622	2.77093e+06	4.21845e+06	3.89142e+06	2.77434e+06	2.29512e+06	3.02555e+06	1.69703e+06	2.8124e+06	2.97493e+06	9.88836e+06	4.17542e+06	4.41152e+06	5.46037e+06	1.69967e+06	3.38225e+06	10500000	4.25154e+06	1.59341e+06	6.24531e+06	4.36362e+06	2.42073e+06	2.7051e+06	11200000	9.10576e+06	10400000	1.40853e+06	576153
0	PC(40:3)+H	PC(40:3)+H	PC	(18:0_22:3)	(18:0)	(22:3)			840.648	C48 H91 O8 N1 P1	51100000	4.00011e+06	3.67824e+06	6.94852e+06	48500000	25400000	15900000	17200000	13600000	38000000	38300000	54900000	11300000	15900000	5.33189e+06	8.95874e+06	14700000	3.30927e+06	10600000	41300000	43500000	8.5204e+06	26900000	29200000	61200000	48500000	351198	6.28428e+06	3.5241e+06
0	PC(18:0_22:3)+HCOO	PC(40:3)+HCOO	PC	(18:0_22:3)	(18:0)	(22:3)			884.639	C49 H91 O10 N1 P1	3.63783e+06	0	0	70478.7	201027	113220	334133	2974.12	27439.4	332338	116344	2.79673e+06	371880	74039.4	31501.1	514905	197178	664490	435528	3.39669e+06	1.53925e+06	365906	124658	138832	3.173e+06	3.58751e+06	2.37345e+06	5.42611e+06	2.72286e+06
0	PC(40:3)+H	PC(40:3)+H	PC	(18:0_22:3)	(18:0)	(22:3)			840.648	C48 H91 O8 N1 P1	40400000	573651	1.67697e+06	967940	2.34818e+06	1.93845e+06	1.52472e+06	1.13561e+06	880179	2.96084e+06	2.20307e+06	37100000	2.00244e+06	1.67217e+06	1.05071e+06	554650	2.49241e+06	866043	411189	26800000	25300000	3.95524e+06	1.88253e+06	2.06418e+06	38400000	32500000	6.52336e+06	3.68754e+06	5.71997e+06
1	PC(40:3+3O)+H	PC(40:3+3O)+H	PC	(40:3+3O)	(40:3+3O)				888.632	C48 H91 O11 N1 P1	0	1.6446e+06	5.94448e+06	3.65465e+06	180384	0	0	0	0	0	6.70513e+06	0	7.83941e+06	11000000	7.21412e+06	2.21873e+06	3.35766e+06	3.59839e+06	3.58904e+06	0	0	4.15238e+06	0	0	0	0	0	207563	116737
0	PC(40:3+6O)+H	PC(40:3+6O)+H	PC	(40:3+6O)	(40:3+6O)				936.617	C48 H91 O14 N1 P1	0	54795	71004.4	118484	328329	100952	166772	28144.7	19370.3	311391	60658.6	391428	87404.7	237942	2.70985e+06	721589	421805	3.34612e+06	461236	101186	68725	129615	184054	96229.1	71770.3	38898.9	134877	34442.6	60255.2
0	PC(40:3+6O)+H	PC(40:3+6O)+H	PC	(40:3+6O)	(40:3+6O)				936.617	C48 H91 O14 N1 P1	259528	24038.6	160698	220335	0	0	0	0	0	0	0	40208	0	0	0	64543.5	0	51025.8	115060	46941	69628.1	0	0	0	79098.1	35642.5	187651	1.23408e+06	384101
1	PC(40:3+OO)+H	PC(40:3+OO)+H	PC	(40:3+OO)	(40:3+OO)				872.638	C48 H91 O10 N1 P1	29700000	1.12734e+06	2.22015e+06	3.93455e+06	1.511e+06	545717	824689	1.25741e+06	778034	640984	335137	17000000	838996	731673	3.15711e+06	2.65585e+06	1.78438e+06	16400000	5.80143e+06	19200000	3.4177e+06	3.78828e+06	859682	1.30629e+06	14600000	6.89264e+06	14600000	6.14579e+06	14000000
0	PC(40:3e)+H	PC(40:3e)+H	PC	(40:3e)	(40:3e)				826.668	C48 H93 O7 N1 P1	5.91337e+06	1420000000	3160000000	137000000	42200000	115000000	1.491e+06	127000000	85000000	35600000	42400000	3010000000	122000000	106000000	5370000000	3540000000	2680000000	4530000000	4090000000	3560000000	3600000000	41700000	4.28608e+06	172000000	3450000000	363255	1.2735e+06	8.79536e+06	1.17574e+06
0	PC(18:0_22:4)+HCOO	PC(40:4)+HCOO	PC	(18:0_22:4)	(18:0)	(22:4)			882.623	C49 H89 O10 N1 P1	4.14285e+06	4.27849e+06	7.71445e+06	11700000	114000000	57400000	5.00962e+06	75700000	53300000	97900000	121000000	723208	102000000	76400000	163000000	10700000	10400000	16700000	1.87805e+06	8.38775e+06	411531	79800000	5.20629e+06	6.27346e+06	1.26238e+06	12500000	746486	6.63591e+06	3.66768e+06
0	PC(40:4)+H	PC(40:4)+H	PC	(18:0_22:4)	(18:0)	(22:4)			838.632	C48 H89 O8 N1 P1	477996	42000000	70600000	87900000	251000000	21100000	18600000	66100000	38100000	265000000	535000000	596287	937000000	1190000000	569000000	90700000	81900000	95300000	93600000	2.69393e+06	1.52985e+06	608000000	25600000	28700000	2.54241e+06	660622	1.03184e+06	673316	11900000
0	PC(18:0_22:4)+HCOO	PC(40:4)+HCOO	PC	(18:0_22:4)	(18:0)	(22:4)			882.623	C49 H89 O10 N1 P1	112000000	2.77914e+06	5.16449e+06	5.27697e+06	18800000	22900000	19600000	19800000	13600000	18200000	11500000	107000000	4.3576e+06	3.72954e+06	15000000	5.15274e+06	7.81015e+06	381460	6.74823e+06	91100000	74800000	6.31933e+06	19600000	25000000	130000000	106000000	117000000	15600000	10900000
0	PC(40:4)+H	PC(40:4)+H	PC	(18:0_22:4)	(18:0)	(22:4)			838.632	C48 H89 O8 N1 P1	693000000	13700000	26600000	28500000	161763	454742	299436	0	135447	0	370358	731000000	1.53999e+06	1.21411e+06	42600000	30900000	29200000	998000000	28900000	662000000	666000000	27200000	720232	338898	822000000	712000000	723000000	99300000	74800000
0	PC(20:0_20:4)+HCOO	PC(40:4)+HCOO	PC	(20:0_20:4)	(20:0)	(20:4)			882.623	C49 H89 O10 N1 P1	4.86136e+06	9.0275e+06	21800000	21100000	0	63232	0	0	0	0	0	4.36161e+06	178944	18500000	52500000	27100000	19000000	16100000	27900000	7.63619e+06	6.30661e+06	0	0	0	1.77634e+06	3.71324e+06	8.78307e+06	4.11827e+06	3.73524e+06
0	PC(40:4)+H	PC(40:4)+H	PC	(20:0_20:4)	(20:0)	(20:4)			838.632	C48 H89 O8 N1 P1	455295	80372.6	116370	0	342039	1.52599e+06	938008	1.32509e+06	1.96451e+06	2.34776e+06	1.59e+06	692228	1.28369e+06	665478	0	1.37232e+06	136432	0	0	740171	401659	233388	1.94805e+06	2.74693e+06	0	0	24500000	37700000	22200000
0	PC(40:4+3O)+H	PC(40:4+3O)+H	PC	(40:4+3O)	(40:4+3O)				886.617	C48 H89 O11 N1 P1	0	1.15105e+06	1.79397e+06	5.61381e+06	4.19806e+06	7.70463e+06	5.33175e+06	8.51842e+06	5.54369e+06	15100000	13400000	0	14500000	2.20798e+06	1.8106e+06	1.35936e+06	696769	2.82683e+06	771031	274029	0	1.074	10700000	16600000	302498	244865	0	211043	0.014
0	PC(40:4+3O)+H	PC(40:4+3O)+H	PC	(40:4+3O)	(40:4+3O)				886.617	C48 H89 O11 N1 P1	689334	8.48358e+06	3.63755e+06	11300000	4.82971e+06	0	0	0	186740	1.75913e+06	2.03906e+06	234527	7.76176e+06	18400000	21400000	18300000	10600000	12400000	11500000	9.47934e+06	8.35165e+06	8.5562e+06	0	0	226540	238832	583336	1.69444e+06	1.02328e+06
0	PC(40:4e)+H	PC(40:4e)+H	PC	(40:4e)	(40:4e)				824.653	C48 H91 O7 N1 P1	0	22400000	54600000	47200000	62700000	51200000	49500000	50300000	45400000	68300000	84600000	410874	110000000	77200000	121000000	71000000	56900000	555467	70700000	589688	742832	67800000	4.94511e+06	6.89926e+06	389506	377460	827719	578544	0
0	PC(40:4e)+H	PC(40:4e)+H	PC	(40:4e)	(40:4e)				824.653	C48 H91 O7 N1 P1	69900000	3.91672e+06	7.49008e+06	6.86622e+06	4.2722e+06	4.12199e+06	3.36228e+06	3.35531e+06	2.94854e+06	5.00403e+06	4.48206e+06	53100000	3.44947e+06	13500000	9.43499e+06	80600000	7.95015e+06	90600000	89800000	64400000	138000000	5.43109e+06	2.89552e+06	352135	156000000	65700000	36900000	74800000	40900000
0	PC(18:1_22:4)+HCOO	PC(40:5)+HCOO	PC	(18:1_22:4)	(18:1)	(22:4)			880.607	C49 H87 O10 N1 P1	321429	474211	286177	428191	43600000	28800000	35300000	56600000	32000000	31900000	61800000	649294	29400000	11100000	2.62483e+06	1.23748e+06	659640	633554	358091	960267	257528	845925	24400000	29500000	904332	173744	193698	916603	45719.7
0	PC(40:5)+H	PC(40:5)+H	PC	(18:1_22:4)	(18:1)	(22:4)			836.616	C48 H87 O8 N1 P1	5.05783e+06	6.98067e+06	1.16462e+06	11800000	274000000	262000000	208000000	357000000	216000000	245000000	350000000	8.25923e+06	468000000	350000000	179000000	313029	10400000	12400000	10600000	7.80799e+06	366873	51050	330000000	396000000	4.21791e+06	2.64274e+06	6.10423e+06	338786	412209
0	PC(18:1_22:4)+HCOO	PC(40:5)+HCOO	PC	(18:1_22:4)	(18:1)	(22:4)			880.607	C49 H87 O10 N1 P1	10000000	3.54807e+06	15400000	1.66963e+06	5.71532e+06	3.55324e+06	1.81047e+06	2.39751e+06	2.22933e+06	2.96771e+06	6.7326e+06	55400000	4.46822e+06	3.42403e+06	2.70393e+06	26600000	4.79557e+06	85100000	60200000	73400000	28300000	2.23542e+06	3.05249e+06	955687	57200000	47000000	9.17019e+06	14000000	4.51599e+06
0	PC(40:5)+H	PC(40:5)+H	PC	(18:1_22:4)	(18:1)	(22:4)			836.616	C48 H87 O8 N1 P1	90100000	1.64326e+06	3.53067e+06	3.37154e+06	61900000	44000000	33800000	45100000	28700000	56100000	83800000	313000000	80000000	106000000	25700000	517856	20200000	863000000	666000000	453000000	186000000	18800000	50400000	57500000	284000000	244000000	503000000	119000000	4.03662e+06
0	PC(18:1_22:4)+HCOO	PC(40:5)+HCOO	PC	(18:1_22:4)	(18:1)	(22:4)			880.607	C49 H87 O10 N1 P1	329433	1.06918e+06	5.9014e+06	4.12658e+06	4.10305e+06	2.07918e+06	1.8625e+06	366967	1.89028e+06	4.60954e+06	785119	1.77414e+06	4.86494e+06	8.90053e+06	11100000	5.0781e+06	2.45461e+06	4.36149e+06	7.06073e+06	6.02668e+06	5.50047e+06	6.1619e+06	2.00031e+06	2.06772e+06	6.53168e+06	1.67308e+06	480874	70400000	37100000
0	PC(40:5)+H	PC(40:5)+H	PC	(18:1_22:4)	(18:1)	(22:4)			836.616	C48 H87 O8 N1 P1	700062	42200000	64000000	59200000	8.68952e+06	9.07896e+06	8.2826e+06	207923	12100000	9.67234e+06	7.39038e+06	52300000	787670	159702	93600000	78200000	36300000	86800000	73700000	62300000	54500000	960906	11700000	11500000	53900000	9.11798e+06	775152	522000000	268000000
0	PC(18:0_22:5)+HCOO	PC(40:5)+HCOO	PC	(18:0_22:5)	(18:0)	(22:5)			880.607	C49 H87 O10 N1 P1	148598	78000000	177000000	167000000	96300000	84000000	67000000	65100000	62100000	125000000	72000000	2.54461e+06	196000000	200000000	293000000	119000000	130000000	1.46391e+06	15100000	2.6824e+06	2.18953e+06	41600000	79200000	97900000	6.42429e+06	784971	1.37044e+06	1.46253e+06	1.97127e+06
0	PC(18:0_22:5)+H	PC(40:5)+H	PC	(18:0_22:5)	(18:0)	(22:5)			836.616	C48 H87 O8 N1 P1	6.777e+06	30491.4	721405	435632	132563	150573	64692.7	45204.6	21438.8	79370.4	147603	6.09108e+06	525758	0	1.3553e+06	412125	0	2.91619e+06	435380	6.62065e+06	8.99551e+06	300675	0	21.193	8.22875e+06	6.18516e+06	3.47674e+06	4.84945e+06	6.18686e+06
0	PC(40:5)+HCOO	PC(40:5)+HCOO	PC	(40:5)	(40:5)				880.607	C49 H87 O10 N1 P1	191317	488410	557205	1.08685e+06	1.20053e+06	739758	415195	467360	527653	901126	1.42778e+06	490625	1.53022e+06	175957	1.76917e+06	298643	455684	1.10603e+06	426489	1.41438e+06	48000000	1.60784e+06	991931	955104	860749	181409	95200000	82000000	63800000
0	PC(40:5+3O)+HCOO	PC(40:5+3O)+HCOO	PC	(40:5+3O)	(40:5+3O)				928.592	C49 H87 O13 N1 P1	0	3.01452e+06	10600000	10500000	5.54441e+06	2.264e+06	3.61985e+06	76.676	4.28952e+06	4.17382e+06	10800000	0	4.86661e+06	18500000	17600000	6.10572e+06	11700000	988453	7.01486e+06	691331	245958	2.43402e+06	7.53558e+06	2.68354e+06	0	0	0	0	0
0	PC(40:5+3O)+HCOO	PC(40:5+3O)+HCOO	PC	(40:5+3O)	(40:5+3O)				928.592	C49 H87 O13 N1 P1	436186	3.09112e+06	10500000	1.2292e+06	59931.5	97343.1	233658	28665.5	53020.2	183968	105857	332844	110688	1.73735e+06	16900000	5.64681e+06	11800000	16600000	761663	11000000	7.57494e+06	6.45737e+06	50551.7	39616.2	978753	0	1.57666e+06	1.84828e+06	352798
1	PC(40:5+4O)+H	PC(40:5+4O)+H	PC	(40:5+4O)	(40:5+4O)				900.596	C48 H87 O12 N1 P1	0	0	0	3.60423e+06	0	0	0	0	0	0	0	0	0	1.75732e+06	0	757318	2.46559e+06	0	1.0684e+06	1.03341e+06	0	875735	0	0	0	0	0	0	0
1	PC(40:5+Ox)+H	PC(40:5+Ox)+H	PC	(40:5+Ox)	(40:5+Ox)				850.596	C48 H85 O9 N1 P1	33754	72898.8	462060	95983	65929.1	264224	253217	0	90036.6	446202	792902	666525	809560	214420	376446	237442	198191	494174	163935	507412	264346	111380	0	155160	663006	208475	462481	219533	193364
1	PC(40:5+Ox)+H	PC(40:5+Ox)+H	PC	(40:5+Ox)	(40:5+Ox)				850.596	C48 H85 O9 N1 P1	0	0	0	959272	2.1672e+06	3.33705e+06	2.52465e+06	2.46615e+06	2.25898e+06	4.79976e+06	2.56493e+06	0	3.43305e+06	2.67034e+06	0	0	0	377167	0	0	0	2.06072e+06	1.90204e+06	3.21363e+06	0	0	0	0	41157.3
1	PC(40:5e)+H	PC(40:5e)+H	PC	(40:5e)	(40:5e)				822.637	C48 H89 O7 N1 P1	1.02696e+06	1.35158e+06	1.39263e+06	2.13124e+06	3.25415e+06	92097.6	1.24809e+06	3.21473e+06	1.77751e+06	652502	1.01238e+06	1.36915e+06	2.07768e+06	719579	3.08067e+06	1.14294e+06	2.25232e+06	2.93954e+06	2.12044e+06	338817	1.17881e+06	370578	5.9801e+06	77.801	1.72283e+06	600447	910852	0	0
0	PC(40:5e)+H	PC(40:5e)+H	PC	(40:5e)	(40:5e)				822.637	C48 H89 O7 N1 P1	883000	43900000	38500000	34200000	21800000	14900000	236192	788821	787061	1.50318e+06	554296	15000000	19600000	40500000	30800000	41900000	26000000	21400000	14800000	13800000	8.613e+06	26200000	1.25691e+06	937408	2.34724e+06	447020	1.49066e+06	1.49065e+06	1.23319e+06
0	PC(40:5e)+H	PC(40:5e)+H	PC	(40:5e)	(40:5e)				822.637	C48 H89 O7 N1 P1	1.20732e+06	145867	505681	30407.6	0	427200	205929	237622	553778	380684	0	1.5459e+06	757721	601526	426598	274968	759490	643509	587257	592525	1.12386e+06	613883	504690	466013	249183	782858	50300000	48400000	58700000
1	PC(40:6)+H	PC(40:6)+H	PC	(40:6)	(40:6)				834.601	C48 H85 O8 N1 P1	76142.3	0	241246	151467	141169	1.19125e+06	854440	209611	91701.6	442526	208986	44629.1	117172	454270	1.99562e+06	4.34203e+06	3.27361e+06	5.62249e+06	2.75966e+06	2.12843e+06	114147	1.67906e+06	200411	103390	421995	282846	94311.3	55233.7	44945.5
0	PC(20:2_20:4)+HCOO	PC(40:6)+HCOO	PC	(20:2_20:4)	(20:2)	(20:4)			878.592	C49 H85 O10 N1 P1	22400000	268495	620727	298566	7.10178e+06	4.19194e+06	904933	2.97843e+06	3.1089e+06	5.51076e+06	8.56052e+06	31200000	1.9943e+06	9.32509e+06	13900000	632491	852314	1.53436e+06	640320	1.25989e+06	21000000	2.49752e+06	2.48299e+06	1.73387e+06	18000000	31300000	19000000	11900000	102043
0	PC(40:6)+H	PC(40:6)+H	PC	(20:2_20:4)	(20:2)	(20:4)			834.601	C48 H85 O8 N1 P1	142000000	3.37052e+06	3.66919e+06	2.32398e+06	70400000	6.78428e+06	41700000	2.35027e+06	37900000	59000000	11700000	189000000	64700000	99700000	84700000	846282	6.07531e+06	12100000	5.80461e+06	160000000	135000000	1.92088e+06	83700000	72100000	249000000	161000000	54200000	63100000	1.39232e+06
0	PC(18:1_22:5)+HCOO	PC(40:6)+HCOO	PC	(18:1_22:5)	(18:1)	(22:5)			878.592	C49 H85 O10 N1 P1	2.78678e+06	462000000	904000000	673000000	290000000	4.02129e+06	2.38363e+06	30400000	17800000	133000000	415000000	109000000	603000000	1120000000	1340000000	834000000	800000000	915429	857000000	527000000	152000000	636000000	1.3981e+06	70079	91800000	2.18468e+06	202438	1.16048e+06	754135
0	PC(40:6)+H	PC(40:6)+H	PC	(18:1_22:5)	(18:1)	(22:5)			834.601	C48 H85 O8 N1 P1	108000000	3690000000	7110000000	3.1903e+06	597000000	3.56941e+06	1.91933e+06	22500000	14200000	67100000	200000000	82700000	1290000000	8470000000	10500000000	6570000000	6880000000	2.64348e+06	4.25118e+06	585568	32400000	6370000000	886027	1.88227e+06	65100000	63400000	5.24553e+06	7.05951e+06	16800000
0	PC(18:0_22:6)+HCOO	PC(40:6)+HCOO	PC	(18:0_22:6)	(18:0)	(22:6)			878.592	C49 H85 O10 N1 P1	985000000	0	3.25968e+06	2.15095e+06	6.8996e+06	562181	880828	672163	893409	6.84196e+06	5.15909e+06	841000000	2.8534e+06	6.78423e+06	5.12293e+06	1.63614e+06	1.61484e+06	655048	882834	343000000	386000000	4.75151e+06	865102	751256	1110000000	855000000	943000000	794000000	42600000
0	PC(40:6)+H	PC(40:6)+H	PC	(18:0_22:6)	(18:0)	(22:6)			834.601	C48 H85 O8 N1 P1	6290000000	2.30516e+06	2.63452e+06	1.43846e+06	4.06843e+06	5.4895e+06	5.73566e+06	3.69918e+06	4.10663e+06	3.80167e+06	5.56626e+06	6310000000	718889	2.19288e+06	44100000	628981	3.41904e+06	10400000000	1.37756e+06	6370000000	5040000000	1.55994e+06	917796	1.82423e+06	7620000000	5860000000	6090000000	3240000000	178000000
0	PC(18:0_22:6)+HCOO	PC(40:6)+HCOO	PC	(18:0_22:6)	(18:0)	(22:6)			878.592	C49 H85 O10 N1 P1	2.04537e+06	320000000	713000000	662000000	385947	193570	169403	987852	2.85104e+06	4.44932e+06	814739	550000000	955185	737000000	1100000000	600000000	507000000	877000000	779000000	604000000	603000000	5.17153e+06	222659	506793	1.31983e+06	3.02967e+06	5.94576e+06	535020	1.86051e+06
0	PC(40:6)+H	PC(40:6)+H	PC	(18:0_22:6)	(18:0)	(22:6)			834.601	C48 H85 O8 N1 P1	0	0	0	0	574681	579216	375637	196103	394576	151165	850591	873588	659138	342366	0	675188	0	0	0	1.48073e+06	0	743896	615235	251699	0	529231	600227	352660	108343
0	PC(40:6)+CH3COO	PC(40:6)+CH3COO	PC	(18:0_22:6)	(18:0)	(22:6)			892.607	C50 H87 O10 N1 P1	4.54598e+06	1.4125e+06	120098	5.92694e+06	320000000	350000000	276000000	263000000	167000000	350000000	208000000	2.69162e+06	154202	2.55624e+06	4.78277e+06	6.57015e+06	4.93102e+06	11800000	9.5424e+06	5.61338e+06	20025.1	3.75293e+06	293000000	384000000	3.45632e+06	4.9672e+06	3.82605e+06	7.61343e+06	1.94541e+06
0	PC(40:6)+CH3COO	PC(40:6)+CH3COO	PC	(40:6)	(40:6)				892.607	C50 H87 O10 N1 P1	381000000	173000000	476000000	412000000	5.01729e+06	363721	516571	216687	997996	4.43353e+06	56749.4	401000000	239530	400000000	1.07795e+06	382000000	933634	575000000	524000000	396000000	405000000	3.33637e+06	704321	534178	505000000	351000000	356000000	2.23383e+06	911644
1	PC(40:6)+H	PC(40:6)+H	PC	(40:6)	(40:6)				834.601	C48 H85 O8 N1 P1	81173.4	26220.9	0	373048	0	56168.4	125483	0	0	0	85463.9	91206.2	0	486356	41282.7	66768.3	58565.7	0	0	0	65355.7	47676.8	54349.1	30711	55957.9	0	61039.9	35536.2	0
0	PC(40:6+2O)+H	PC(40:6+2O)+H	PC	(40:6+2O)	(40:6+2O)				866.591	C48 H85 O10 N1 P1	42.998	1.24459e+06	3.42855e+06	3.00163e+06	4.44071e+06	1.24281e+06	504986	717914	124608	3.80026e+06	1.58255e+06	221855	3.36092e+06	372316	6.51549e+06	3.5491e+06	2.68858e+06	6.24642e+06	3.63275e+06	1.52598e+06	1.47104e+06	15.413	428785	87630.3	169949	112890	36.607	1.4381e+06	1.95126e+06
0	PC(40:6+3O)+H	PC(40:6+3O)+H	PC	(40:6+3O)	(40:6+3O)				882.585	C48 H85 O11 N1 P1	991254	105764	1.7203e+06	1.26496e+06	56800000	457705	540.213	21500000	9.6025e+06	492533	296586	748047	600895	70600000	94500000	43000000	49700000	6.59451e+06	4.11304e+06	348603	705164	28300000	22300000	29700000	1.87371e+06	1.85305e+06	1.17562e+06	1.75878e+06	957411
0	PC(40:6+3O)+HCOO	PC(40:6+3O)+HCOO	PC	(40:6+3O)	(40:6+3O)				926.576	C49 H85 O13 N1 P1	47488.9	80021.1	608431	208680	1.95408e+06	1.14827e+06	1.33097e+06	1.45933e+06	829122	2.04872e+06	3.25925e+06	0	2.93049e+06	3.917e+06	5.18227e+06	3.43024e+06	2.86832e+06	2.1678e+06	2.33516e+06	179435	0	1.9336e+06	525351	381917	99071.3	63848.7	0	148116	0
0	PC(40:6+3O)+H	PC(40:6+3O)+H	PC	(40:6+3O)	(40:6+3O)				882.585	C48 H85 O11 N1 P1	34000000	268856	21900000	40100000	763424	248384	272425	172245	55977.3	359289	370159	34200000	870109	743.191	594532	655979	854658	202776	714284	22900000	85780.3	125830	531006	1.45075e+06	4.40293e+06	1.95652e+06	32500000	55900000	16000000
0	PC(40:6+3O)+HCOO	PC(40:6+3O)+HCOO	PC	(40:6+3O)	(40:6+3O)				926.576	C49 H85 O13 N1 P1	385272	145887	927167	1.18589e+06	542038	390281	0	0	338657	849770	1.32009e+06	0	0	3.85281e+06	753700	399189	0	1.16364e+06	879856	244513	0	0	0	0	0	0	54205.8	1.06529e+06	1.40349e+06
0	PC(40:6+3O)+H	PC(40:6+3O)+H	PC	(40:6+3O)	(40:6+3O)				882.585	C48 H85 O11 N1 P1	217851	2.15798e+06	4.2762e+06	1.87259e+06	205217	0	1.74725e+06	88215.3	400764	712083	481141	345615	226949	625620	464205	1.9676e+06	1.45268e+06	1.25658e+06	1.25323e+06	428240	839805	1.351e+06	10400000	3.33302e+06	1.51296e+06	1.05309e+06	296962	248461	1.864
0	PC(40:6+O)-CH3	PC(40:6+O)-CH3	PC	(40:6+O)	(40:6+O)				834.565	C47 H81 O9 N1 P1	36779.4	294736	1.54619e+06	0	17100000	8.0212e+06	7.7163e+06	9.55318e+06	3.96058e+06	11200000	15000000	194971	10800000	15800000	20800000	1.43077e+06	9.21411e+06	0.179	0	65133.2	0	7.08563e+06	7.04682e+06	10300000	0	0	0	0	0
1	PC(40:6+OO)+H	PC(40:6+OO)+H	PC	(40:6+OO)	(40:6+OO)				866.591	C48 H85 O10 N1 P1	37691.6	1.34648e+06	4.08316e+06	916752	692163	846711	50690.9	65729.4	0	792252	835035	81978.5	509497	258707	1.34281e+06	775094	591940	4.22632e+06	2.65806e+06	903973	1.39041e+06	357940	62305.1	122860	3.06697e+06	29816.5	37021.4	3.18607e+06	2.20268e+06
1	PC(40:6+OO)+H	PC(40:6+OO)+H	PC	(40:6+OO)	(40:6+OO)				866.591	C48 H85 O10 N1 P1	241277	869963	1.50726e+06	555816	842456	313315	437704	0	0	1.10327e+06	1.00844e+06	177698	1.00875e+06	1.92656e+06	367224	235070	782796	1.90198e+06	855414	319701	227132	189106	0	168906	217200	888433	3.06648e+06	446473	3.13912e+06
1	PC(40:6+OO)+H	PC(40:6+OO)+H	PC	(40:6+OO)	(40:6+OO)				866.591	C48 H85 O10 N1 P1	2.77082e+06	1.2228e+06	1.505e+06	1.761e+06	4.33384e+06	113953	252678	599679	0.436	23.367	1.58255e+06	171817	3.11585e+06	372316	6.51549e+06	3.50008e+06	2.69549e+06	290058	3.60561e+06	109788	1.41013e+06	1.4724e+06	0	0	215281	732685	1.18407e+06	1.33688e+06	1.9317e+06
0	PC(40:6+OO)+H	PC(40:6+OO)+H	PC	(40:6+OO)	(40:6+OO)				866.591	C48 H85 O10 N1 P1	4.95986e+06	107908	2.231	315540	0	0	117794	0	0	0	0	5.15603e+06	0	0	0	0	0	5.09726e+06	1.16228e+06	1.4162e+06	1.41013e+06	0	606368	57423.7	2.567	9.483	3.24423e+06	5.72721e+06	4.19226e+06
0	PC(40:6+OO)-CH3	PC(40:6+OO)-CH3	PC	(40:6+OO)	(40:6+OO)				850.56	C47 H81 O10 N1 P1	303934	797760	344264	5.56839e+06	3.03567e+06	23400000	17800000	1.39937e+06	882270	2.44784e+06	417393	316866	3.1233e+06	7.78105e+06	3.48135e+06	1.79802e+06	3.11749e+06	2.51768e+06	3.43605e+06	750239	366278	1.10922e+06	1.25043e+06	2.13394e+06	325173	914499	155000000	1300000000	1090000000
1	PC(40:6+OO)+H	PC(40:6+OO)+H	PC	(40:6+OO)	(40:6+OO)				866.591	C48 H85 O10 N1 P1	5.97687e+06	1.1916e+06	2.1378e+06	3.20219e+06	0	87947.4	515811	208933	305713	0	0	4.22356e+06	0	0	6.47122e+06	6.66228e+06	4.63053e+06	11700000	866658	579044	8.98118e+06	0	412689	46501.8	7.56567e+06	5.65241e+06	8.69411e+06	419449	922391
0	PC(40:6e)+H	PC(40:6e)+H	PC	(40:6e)	(40:6e)				820.621	C48 H87 O7 N1 P1	149828	328391	1.00065e+06	0	4.46819e+06	835679	400216	351669	311823	1.08521e+06	8.0522e+06	2.48151e+06	12700000	25700000	4.30338e+06	0	3.67191e+06	0	0	1.20401e+06	1.19295e+06	9.93203e+06	449795	597053	3.15421e+06	2.08161e+06	590093	0	0
0	PC(40:6e)+HCOO	PC(40:6e)+HCOO	PC	(40:6e)	(40:6e)				864.612	C49 H87 O9 N1 P1	0	675133	1.69345e+06	0	482269	476731	254679	103232	334751	482653	1.8328e+06	0	2.00493e+06	1.22213e+06	821342	0	881434	0	0	436928	121759	519678	634424	334608	218894	105342	334707	0	0
0	PC(40:6e)+H	PC(40:6e)+H	PC	(40:6e)	(40:6e)				820.621	C48 H87 O7 N1 P1	20500000	343083	2.68045e+06	1.2598e+06	3.9726e+06	6.80268e+06	9.24462e+06	6.01357e+06	10800000	1.67213e+06	4.02927e+06	25700000	5.53413e+06	3.35899e+06	1.07459e+06	1.01385e+06	1.16353e+06	2.15401e+06	811115	17300000	11000000	6.44857e+06	11900000	9.25417e+06	16100000	14000000	642052	519096	893377
1	PC(40:6e)+H	PC(40:6e)+H	PC	(40:6e)	(40:6e)				820.621	C48 H87 O7 N1 P1	1.85937e+06	6.1629e+06	1.94868e+06	3.24088e+06	55795.6	217907	0	42373.3	55544.7	544842	701508	4.95953e+06	320488	474980	313140	733493	1.47018e+06	2.599e+06	1.89897e+06	4.8899e+06	1.8001e+06	311268	0	0	4.07145e+06	2.54718e+06	335681	1.11969e+06	225520
1	PC(40:7)+H	PC(40:7)+H	PC	(40:7)	(40:7)				832.585	C48 H83 O8 N1 P1	0	274539	883232	681190	417601	503183	692682	1.30338e+06	377554	1.31627e+06	359692	71782.8	991139	973808	3.80291e+06	454533	744992	932793	944198	241039	605811	289224	751916	545882	526365	76175.6	172592	99698.4	295996
0	PC(18:1_22:6)+HCOO	PC(40:7)+HCOO	PC	(18:1_22:6)	(18:1)	(22:6)			876.576	C49 H83 O10 N1 P1	4.84952e+06	147000000	201000000	309000000	162000000	69600000	1488.22	136000000	756576	1.15895e+06	3.09202e+06	5.19279e+06	1.45404e+06	365000000	492000000	272000000	265000000	573000000	384000000	310000000	258000000	109000000	1.31051e+06	805022	510000000	4.80528e+06	6.27064e+06	9.57114e+06	5.40929e+06
0	PC(40:7)+H	PC(40:7)+H	PC	(18:1_22:6)	(18:1)	(22:6)			832.585	C48 H83 O8 N1 P1	52600000	1030000000	2580000000	2450000000	2740000000	12700000	11900000	85200000	3.10694e+06	11400000	8.7095e+06	58700000	24900000	2880000000	3900000000	2210000000	2190000000	4840000000	3360000000	2700000000	22100000	2730000000	5.57492e+06	3.81836e+06	85300000	33700000	46400000	67500000	104020
0	PC(18:1_22:6)+HCOO	PC(40:7)+HCOO	PC	(18:1_22:6)	(18:1)	(22:6)			876.576	C49 H83 O10 N1 P1	365000000	692776	1.00182e+06	2.2459e+06	813481	0	494378	0	0	0	941733	1.91794e+06	827497	582309	739604	2.10104e+06	728852	2.0929e+06	2.01116e+06	1.31157e+06	204000000	456120	0	0	3.47656e+06	133331	157000000	407000000	231000000
0	PC(40:7)+H	PC(40:7)+H	PC	(18:1_22:6)	(18:1)	(22:6)			832.585	C48 H83 O8 N1 P1	2690000000	533202	3.16178e+06	5.71723e+06	16900000	1.1575e+06	336265	1.68851e+06	3.94982e+06	1.66758e+06	14600000	7.63595e+06	14000000	15300000	13800000	2.78165e+06	8.0781e+06	3.21096e+06	854497	18100000	57100000	2.8022e+06	1.58388e+06	2.27599e+06	24000000	11100000	1960000000	2730000000	1570000000
1	PC(40:7)+H	PC(40:7)+H	PC	(40:7)	(40:7)				832.585	C48 H83 O8 N1 P1	234372	4.30752e+06	220697	621776	891701	513377	77290.6	392436	232595	250372	564767	450686	1.45753e+06	4.36665e+06	347692	189517	3.12555e+06	1.64773e+06	2.09379e+06	1.33407e+06	595525	572210	0	0	168411	869301	1.0577e+06	2.49248e+06	5.07933e+06
0	PC(18:1_22:6)+HCOO	PC(40:7)+HCOO	PC	(18:1_22:6)	(18:1)	(22:6)			876.576	C49 H83 O10 N1 P1	396686	3.78422e+06	12400000	17200000	458992	704768	5.0612e+06	0	228170	1.28923e+06	298425	11500000	603392	5.28152e+06	6.50859e+06	26700000	17600000	5.50799e+06	2.94104e+06	19200000	5.96556e+06	4.20487e+06	1.03148e+06	0	12700000	14900000	987370	221915	0
0	PC(40:7)+CH3COO	PC(40:7)+CH3COO	PC	(18:1_22:6)	(18:1)	(22:6)			890.592	C50 H85 O10 N1 P1	0	543142	24900000	1.43973e+06	24400000	15900000	12100000	17200000	11500000	47000000	49800000	194760	19300000	27600000	55700000	954017	16900000	177206	427887	13.311	67991.7	40600000	21100000	19500000	398989	463138	94773.5	0	0
0	PC(40:7)+CH3COO	PC(40:7)+CH3COO	PC	(40:7)	(40:7)				890.592	C50 H85 O10 N1 P1	19200000	7.18534e+06	23000000	22400000	5.76182e+06	3.38725e+06	2.63966e+06	302140	3.25905e+06	5.66512e+06	6.46811e+06	19000000	6.25867e+06	1.73481e+06	26600000	21800000	17700000	51200000	34400000	19800000	28200000	19238.6	1.29208e+06	1.55463e+06	26200000	16400000	16600000	19400000	119119
0	PC(40:7)+HCOO	PC(40:7)+HCOO	PC	(40:7)	(40:7)				876.576	C49 H83 O10 N1 P1	27400000	0	0	2.89159e+06	938810	572456	895800	641920	1.51479e+06	395287	1.04761e+06	1.94359e+06	0	639972	121764	895835	3.66866e+06	3.90872e+06	245742	448322	5.82344e+06	0	0	818267	8.16023e+06	3.6375e+06	25400000	29400000	2.04647e+06
0	PC(40:7)+HCOO	PC(40:7)+HCOO	PC	(40:7)	(40:7)				876.576	C49 H83 O10 N1 P1	1.00201e+06	498412	2.03021e+06	1.2489e+06	3.05009e+06	546675	750906	1.17218e+06	907645	2.00816e+06	1.33073e+06	2.88763e+06	3.27593e+06	832964	1.63247e+06	3.21397e+06	2.75688e+06	2.12067e+06	2.04432e+06	3.77298e+06	2.68282e+06	383328	1.81961e+06	3.33839e+06	3.31902e+06	3.83444e+06	2.23245e+06	7.1047e+06	4.36841e+06
1	PC(40:7+2O)+H	PC(40:7+2O)+H	PC	(40:7+2O)	(40:7+2O)				864.575	C48 H83 O10 N1 P1	267534	95443.8	143088	34489.1	346632	369102	29232.7	61653.3	42900	430094	729750	889003	445452	1.00977e+06	2.3703e+06	751888	489282	466899	810361	175883	271591	74134.2	70529.8	103376	902097	54936.5	126842	262732	6836.32
0	PC(18:1+2O_22:6)+HCOO	PC(40:7+2O)+HCOO	PC	(18:1+2O_22:6)	(18:1+2O)	(22:6)			908.566	C49 H83 O12 N1 P1	0	4.91722e+06	1.58895e+06	24200000	1.41199e+06	17900000	21200000	20800000	10900000	24700000	25200000	4.32275e+06	15300000	23000000	35900000	28400000	30500000	81200000	34200000	38900000	195900	7.15964e+06	11500000	16600000	6.31244e+06	2.20121e+06	326800	345374	780471
0	PC(18:1+2O_22:6)+HCOO	PC(40:7+2O)+HCOO	PC	(18:1+2O_22:6)	(18:1+2O)	(22:6)			908.566	C49 H83 O12 N1 P1	8.00945e+06	5.08	1.172	1.92501e+06	0	0	1.09078e+06	0	229020	1.72088e+06	0	6.25266e+06	195921	1.92443e+06	0	0.695	7.232	1.51439e+06	103891	4.75701e+06	12000000	2.63	0.043	0	539669	5.57978e+06	1.42335e+06	6.51777e+06	4.07455e+06
0	PC(18:1+2O_22:6)+CH3COO	PC(40:7+2O)+CH3COO	PC	(18:1+2O_22:6)	(18:1+2O)	(22:6)			922.581	C50 H85 O12 N1 P1	0	2.22488e+06	2.57546e+06	244512	553619	185962	2.51846e+06	236903	1.1751e+06	1.19319e+06	2.06089e+06	91789.2	1.29885e+06	1.45165e+06	3.1897e+06	3.00615e+06	3.91777e+06	286878	289402	807633	30704.9	2.07148e+06	997150	916324	0	0	0	98718.1	0
0	PC(40:7+3O)+H	PC(40:7+3O)+H	PC	(40:7+3O)	(40:7+3O)				880.57	C48 H83 O11 N1 P1	33800000	1.44023e+06	3.24745e+06	2.56712e+06	3.39451e+06	1.48235e+06	885296	2.25376e+06	1.01684e+06	3.3736e+06	5.56406e+06	2.72654e+06	4.39219e+06	7.02454e+06	12700000	5.07505e+06	4.0502e+06	124309	8.81997e+06	1.50503e+06	889604	2.24635e+06	1.75734e+06	2.21738e+06	2.78034e+06	2.01866e+06	30800000	112477	27200000
1	PC(40:7+6O)-CH3	PC(40:7+6O)-CH3	PC	(40:7+6O)	(40:7+6O)				912.524	C47 H79 O14 N1 P1	281464	0	0	0	0	0	0	0	0	0	0	0	0	0	0	0	0	0	0	0	0	0	0	0	0	0	0	775682	389314
0	PC(40:7+O)+H	PC(40:7+O)+H	PC	(40:7+O)	(40:7+O)				848.58	C48 H83 O9 N1 P1	327586	305261	759211	172862	105303	0	211434	0	357991	0.007	0	487410	78492.1	672809	658466	680296	476261	1.83023e+06	723898	221626	536479	0.015	0	0.614	591666	339025	70104.1	0	0
1	PC(40:7+O)+H	PC(40:7+O)+H	PC	(40:7+O)	(40:7+O)				848.58	C48 H83 O9 N1 P1	0	796726	5715.56	0	0	0	0	0	0	0	0	0	0	12717.8	0	1.21213e+06	2.31077e+06	0	0	0	0	0	0	0	0	0	0	0	0
1	PC(40:7+OO)+H	PC(40:7+OO)+H	PC	(40:7+OO)	(40:7+OO)				864.575	C48 H83 O10 N1 P1	333587	95443.8	347789	192559	1.65425e+06	369102	75052.9	61653.3	42900	430094	1.26213e+06	164624	1.39331e+06	2.04376e+06	2.39124e+06	505287	448758	186940	238369	116069	302585	74134.2	109791	103498	1.04109e+06	188592	312192	35466.2	151948
0	PC(40:7+OO)+H	PC(40:7+OO)+H	PC	(40:7+OO)	(40:7+OO)				864.575	C48 H83 O10 N1 P1	15238.8	48554.5	343276	255319	17630.8	0	0	18158.9	0	74305.2	84681.5	52355.6	166870	147374	104453	26251.6	40585.7	509144	53614.4	521.888	178967	0	39261.5	7861.58	121477	368538	2.25765e+06	1.67575e+06	393834
0	PC(40:7e)+H	PC(40:7e)+H	PC	(40:7e)	(40:7e)				818.606	C48 H85 O7 N1 P1	13600000	3.10387e+06	1.16232e+06	414188	13800000	2.94329e+06	5.35671e+06	8.27133e+06	5.4531e+06	6.86316e+06	14900000	248210	9.39113e+06	9.76225e+06	8.83631e+06	630327	4.14468e+06	1.38882e+06	47257.7	3397.14	16713.2	9.95937e+06	17100000	17800000	1.58859e+06	34396.7	361275	20000000	446873
0	PC(18:1e_22:6)+HCOO	PC(40:7e)+HCOO	PC	(18:1e_22:6)	(18:1e)	(22:6)			862.597	C49 H85 O9 N1 P1	1.62931e+06	1.989e+06	6.32891e+06	4.32682e+06	2.24586e+06	427296	398432	67460.5	217388	1.39556e+06	6.49216e+06	20100000	5.81836e+06	4.83808e+06	9.24729e+06	17600000	3.54696e+06	28400000	23900000	19800000	21400000	6.51511e+06	43400000	19900000	5.20726e+06	2.9448e+06	2.70953e+06	2.77197e+06	2.59813e+06
0	PC(40:7e)+H	PC(40:7e)+H	PC	(18:1e_22:6)	(18:1e)	(22:6)			818.606	C48 H85 O7 N1 P1	16000000	9.0073e+06	14800000	16200000	0	418063	0	0	0	0	0	16800000	0	0	480942	6.82481e+06	4.16607e+06	1.65986e+06	9.84496e+06	11300000	9.98501e+06	0	0	0	12300000	11900000	12100000	13600000	12800000
0	PC(40:7e)+HCOO	PC(40:7e)+HCOO	PC	(40:7e)	(40:7e)				862.597	C49 H85 O9 N1 P1	699513	258000000	618000000	558000000	29200000	404567	325074	211569	285960	3620.59	147000000	629000000	1.7102e+06	722000000	1100000000	586000000	440000000	937000000	758000000	623000000	589000000	844417	0	284731	679000000	493000000	1.17384e+06	1.77062e+06	6.28519e+06
0	PC(40:7e)+HCOO	PC(40:7e)+HCOO	PC	(40:7e)	(40:7e)				862.597	C49 H85 O9 N1 P1	548000000	1.20877e+06	1.19724e+06	8.10689e+06	0	0	204441	0	0	0	0	628000000	0	493834	9.14755e+06	348000000	4.88426e+06	936000000	699000000	622000000	588000000	411644	0	0	499664	280782	555000000	591000000	379000000
0	PC(20:4_20:4)+HCOO	PC(40:8)+HCOO	PC	(20:4_20:4)	(20:4)	(20:4)			874.56	C49 H81 O10 N1 P1	190942	8.31495e+06	18700000	17100000	21800000	766101	561130	618257	222316	1.06143e+06	306125	276779	115893	27400000	30900000	19000000	17100000	45000000	25200000	17200000	11800000	256891	263148	217830	89264.8	146299	389068	492909	323285
0	PC(40:8)+H	PC(40:8)+H	PC	(20:4_20:4)	(20:4)	(20:4)			830.569	C48 H81 O8 N1 P1	457913	40700000	152000000	128000000	170000000	2.51691e+06	3.39478e+06	95100000	461601	114000000	827270	615507	117000000	183000000	262000000	101000000	92700000	372000000	178000000	93400000	98618.6	5.43559e+06	1.50652e+06	2.19124e+06	1.07282e+06	449690	918680	527260	649867
0	PC(18:2_22:6)+HCOO	PC(40:8)+HCOO	PC	(18:2_22:6)	(18:2)	(22:6)			874.56	C49 H81 O10 N1 P1	17600000	63845	529178	471975	0	0	0	0	0	0	0	723588	0	349472	424861	133896	314050	564730	418523	635309	329482	0	0	0	134076	88347.5	17100000	23200000	14500000
0	PC(40:8)+H	PC(40:8)+H	PC	(18:2_22:6)	(18:2)	(22:6)			830.569	C48 H81 O8 N1 P1	124000000	43937.9	26523.3	9.42207e+06	365364	3.14273e+06	895620	4.30653e+06	5.75676e+06	408420	41706	1.20421e+06	114177	135204	262063	184639	107303	9.91363e+06	32190.1	5.92378e+06	2.25111e+06	197281	4.35342e+06	7.63052e+06	9.78731e+06	152184	88400000	143000000	65100000
0	PC(18:2_22:6)+H	PC(40:8)+H	PC	(18:2_22:6)	(18:2)	(22:6)			830.569	C48 H81 O8 N1 P1	4.2186e+06	95907.7	311189	179429	4.17689e+06	313574	2.02779e+06	1.48803e+06	0	4.42257e+06	4.72254e+06	3.5863e+06	7.86903e+06	6.35127e+06	7.37477e+06	334128	589701	376656	0	3.80998e+06	2.5123e+06	1.83355e+06	390741	0	5.05096e+06	3.77801e+06	4.81272e+06	4.29151e+06	752453
0	PC(40:8)+HCOO	PC(40:8)+HCOO	PC	(18:2_22:6)	(18:2)	(22:6)			874.56	C49 H81 O10 N1 P1	0	0	0	176832	0	0	2.87388e+06	385997	0	195439	0	763292	160901	0	0	244722	0	6.76514e+06	2.36269e+06	1.3993e+06	475117	0	2.11087e+06	12.138	3.51251e+06	439866	0	0	0
0	PC(18:2_22:6)+H	PC(40:8)+H	PC	(18:2_22:6)	(18:2)	(22:6)			830.569	C48 H81 O8 N1 P1	1.81794e+06	3.19821e+06	175695	3.25199e+06	0	0	0	0	0	0	0	1.7245e+06	0	0	591140	4.09724e+06	2.79052e+06	13400000	275201	3.14884e+06	4.66767e+06	4.16311e+06	0	0	484414	1.46183e+06	602755	1.76987e+06	1.37406e+06
0	PC(40:8)+HCOO	PC(40:8)+HCOO	PC	(18:2_22:6)	(18:2)	(22:6)			874.56	C49 H81 O10 N1 P1	640787	0	173145	998273	451128	1.97908e+06	450093	747980	933305	1.09236e+06	560987	407768	738819	1.85582e+06	0	36219.4	496647	0	0	0	0	300118	323698	533254	0	368727	0	2.80043e+06	547293
0	PC(40:8+3O)+H	PC(40:8+3O)+H	PC	(40:8+3O)	(40:8+3O)				878.554	C48 H81 O11 N1 P1	164946	63600000	200000000	154000000	193000000	88900000	62900000	134000000	62500000	171000000	384000000	183000000	220000000	324000000	515000000	248000000	223000000	599000000	217000000	171000000	99800000	200608	121000000	129000000	223000000	132000000	8.84621e+06	32280	44374.2
0	PC(40:8+3O)+H	PC(40:8+3O)+H	PC	(40:8+3O)	(40:8+3O)				878.554	C48 H81 O11 N1 P1	262243	494220	928570	532947	73500000	42700000	30100000	38600000	22000000	56000000	72300000	109588	55300000	85000000	121000000	52900000	55100000	2.97714e+06	756614	121063	447109	60400000	47800000	55200000	525690	78294.9	196928	816510	274341
0	PC(20:4+7O_20:4)-CH3	PC(40:8+7O)-CH3	PC	(20:4+7O_20:4)	(20:4+7O)	(20:4)			926.504	C47 H77 O15 N1 P1	0	6.30912e+06	7.3903e+06	3.2045e+06	10500000	8.88107e+06	8.50714e+06	10300000	8.99772e+06	12400000	11500000	0	12900000	12200000	13500000	10700000	11400000	346010	3.60108e+06	0	13136.8	12200000	2.2682e+06	5.33869e+06	0	0	74956.6	0	0
0	PC(40:8+O)+H	PC(40:8+O)+H	PC	(40:8+O)	(40:8+O)				846.564	C48 H81 O9 N1 P1	0	6.792e+06	23700000	6.13204e+06	2.39911e+06	527077	331369	0	0	1.39806e+06	1.67021e+06	1.14414e+06	13300000	1.26512e+06	19100000	12600000	13100000	31900000	5.03143e+06	8.48984e+06	2.84151e+06	4.28961e+06	628892	711991	2.25276e+06	493581	0	0	0
1	PC(18:2+O_22:6)+CH3COO	PC(40:8+O)+CH3COO	PC	(18:2+O_22:6)	(18:2+O)	(22:6)			904.571	C50 H83 O11 N1 P1	303919	175219	615761	1.88502e+06	0	0	0	0	202783	0	194660	84299.4	0	1.5033e+06	2.19872e+06	644506	1.44104e+06	492753	2.41265e+06	237589	40011.9	846245	0	0	441016	289293	241860	324908	23573.3
1	PC(40:8+O)+H	PC(40:8+O)+H	PC	(18:2+O_22:6)	(18:2+O)	(22:6)			846.564	C48 H81 O9 N1 P1	2.15518e+06	716984	545547	647240	0	89722.6	71101.4	394495	167428	590169	642768	0	459605	252146	491380	740956	349116	806988	591769	165705	1.00276e+06	279867	0	0	0	1.22366e+06	3.5755e+06	6.42568e+06	6.68765e+06
0	PC(40:8e)+H	PC(40:8e)+H	PC	(40:8e)	(40:8e)				816.59	C48 H83 O7 N1 P1	81432.6	0	0	0	13900000	699009	7.34859e+06	7.77007e+06	4.31724e+06	1.1232e+06	11600000	70547.4	8.31297e+06	7.55396e+06	0	9.455	0	0	0	0	0	0	9.50956e+06	10600000	185277	0	189679	107926	0
0	PC(40:8e)+H	PC(40:8e)+H	PC	(40:8e)	(40:8e)				816.59	C48 H83 O7 N1 P1	12100000	4.57311e+06	10700000	1.63759e+06	3.3515e+06	1.44893e+06	1.94417e+06	1.46056e+06	729684	2.20095e+06	414457	9.17441e+06	2.83899e+06	4.00964e+06	2.40014e+06	397446	1.39082e+06	19000000	5.15247e+06	3.66176e+06	4.07124e+06	2.90455e+06	1.40777e+06	2.49887e+06	8.67375e+06	9.63324e+06	5.6288e+06	3.18642e+06	15.399
0	PC(18:2e_22:6)+HCOO	PC(40:8e)+HCOO	PC	(18:2e_22:6)	(18:2e)	(22:6)			860.581	C49 H83 O9 N1 P1	0	0	344284	0	90200000	87200000	61200000	64300000	59100000	86900000	82000000	0	75100000	3.2061e+06	0	200749	0	159783	152411	161923	19.919	930811	26300000	28400000	0	0	0	0	0
0	PC(18:2e_22:6)+HCOO	PC(40:8e)+HCOO	PC	(18:2e_22:6)	(18:2e)	(22:6)			860.581	C49 H83 O9 N1 P1	411104	14000000	39000000	26900000	789792	0	0	0	0	463033	1.25731e+06	93500000	1.58088e+06	2.58076e+06	57500000	29400000	25000000	73700000	68200000	108000000	109000000	2.39969e+06	500818	70117	96500000	71400000	2.79557e+06	56801.8	0
1	PC(40:9)+H	PC(40:9)+H	PC	(40:9)	(40:9)				828.554	C48 H79 O8 N1 P1	103095	377231	1.15956e+06	1.03275e+06	1.86527e+06	136295	92540.8	661944	153939	1.53641e+06	2.44455e+06	1.15789e+06	2.13603e+06	683005	3.53155e+06	1.34285e+06	1.74824e+06	2.84645e+06	1.00769e+06	120906	224288	318569	66757.3	48508.8	1.76954e+06	29518.9	431519	230674	23945.4
0	PC(40:9)+H	PC(40:9)+H	PC	(40:9)	(40:9)				828.554	C48 H79 O8 N1 P1	494016	61840.4	141162	1.18007e+06	22300000	23000000	17300000	37200000	21300000	41500000	17000000	801228	19100000	2.33735e+06	3.51888e+06	63688	50034.9	1.25617e+06	426910	1.91441e+06	1.1817e+06	819523	83600000	5.54666e+06	1.26641e+06	933079	466246	1.55231e+06	120824
0	PC(40:9)+H	PC(40:9)+H	PC	(40:9)	(40:9)				828.554	C48 H79 O8 N1 P1	18300000	0	550750	575236	8.8136e+06	8.75038e+06	6.77589e+06	9.86834e+06	6.39097e+06	6.87694e+06	13000000	501871	8.51009e+06	927396	0	0	0	2.53655e+06	0	129266	866385	668485	3.4055e+06	5.03027e+06	271520	14600000	31800000	4.33105e+06	5.48559e+06
0	PC(40:9)+H	PC(40:9)+H	PC	(40:9)	(40:9)				828.554	C48 H79 O8 N1 P1	6.32092e+06	962917	18200000	1.40773e+06	771998	99294.5	0	6.983	0	434772	619933	10700000	1.24431e+06	927835	6.15717e+06	13000000	1.45494e+06	780814	916152	371437	300647	129734	0	0	398699	9.54099e+06	180665	0	0
0	PC(40:9+3O)+H	PC(40:9+3O)+H	PC	(40:9+3O)	(40:9+3O)				876.539	C48 H79 O11 N1 P1	91718	1.39024e+06	141929	181259	13500000	312561	3.60791e+06	5.62661e+06	873527	3.3212e+06	17800000	175272	10400000	16500000	23000000	10900000	7.73766e+06	21300000	10200000	2.45632e+06	74105	187447	83236	472331	161560	84498.3	0	0	25141.2
0	PC(40:9+5O)+H	PC(40:9+5O)+H	PC	(40:9+5O)	(40:9+5O)				908.528	C48 H79 O13 N1 P1	2.47912e+06	929659	6.12754e+06	1.52541e+06	2.73817e+06	9.7884e+06	656654	1.76564e+06	1.1766e+06	9.5761e+06	952944	3.74892e+06	6.0722e+06	323606	3.20036e+06	1.23943e+06	124216	951841	1.42538e+06	1.88026e+06	1.18306e+06	1.18859e+06	11500000	10800000	1.49804e+06	320925	2.03367e+06	1.95327e+06	1.9489e+06
0	PC(40:9COOH)+H	PC(40:9COOH)+H	PC	(40:9COOH)	(40:9COOH)				858.528	C48 H77 O10 N1 P1	432140	1.03443e+06	3.79598e+06	2.40448e+06	335032	93371.5	75646	464260	338004	719288	507248	2.83139e+06	348567	1.07039e+06	231581	528724	255589	4.63557e+06	2.82486e+06	2.15698e+06	997407	326610	168213	655602	4.61318e+06	17912.1	181503	125406	50938.8
0	PC(40:9e)+H	PC(40:9e)+H	PC	(40:9e)	(40:9e)				814.575	C48 H81 O7 N1 P1	0	3.48553e+06	7.72538e+06	21000000	245385	69758.2	10600000	2.67832e+06	4.80037e+06	15800000	773905	652267	6.55548e+06	31300000	7.03709e+06	10900000	14700000	18900000	14500000	606036	2.45624e+06	8.85772e+06	273240	802210	318091	1.91961e+06	0	0	0
0	PC(25:0_16:0)+H	PC(41:0)+H	PC	(25:0_16:0)	(25:0)	(16:0)			860.71	C49 H99 O8 N1 P1	10000000	4.00911e+06	18600000	218037	72494.1	76700	243828	64406.6	172360	715660	2.49572e+06	145225	9.61403e+06	14400000	27300000	10500000	6.37308e+06	8.58415e+06	278161	10900000	357404	1.79585e+06	84636.9	1.3163e+06	17400000	12100000	8.3898e+06	12200000	5.9059e+06
0	PC(25:0_16:0)+H	PC(41:0)+H	PC	(25:0_16:0)	(25:0)	(16:0)			860.71	C49 H99 O8 N1 P1	2.27339e+06	0	0	0	0	0	0	0	0	0	0	138772	41403.7	0	1.18398e+06	1.25009e+06	120279	3.84984e+06	296869	1.93383e+06	1.06184e+06	0	0	0	1.98247e+06	1.71754e+06	11500000	11800000	8.01126e+06
0	PC(18:1_23:0)+HCOO	PC(41:1)+HCOO	PC	(18:1_23:0)	(18:1)	(23:0)			902.686	C50 H97 O10 N1 P1	713491	6.03371e+06	37000000	28800000	242754	977580	200054	87321	53133.5	500490	13700000	25400000	11100000	21800000	24300000	10700000	9.13427e+06	577110	30700000	1.80329e+06	158745	202731	182447	369489	123758	83923.1	1.35291e+06	318642	935742
0	PC(41:1)+H	PC(41:1)+H	PC	(18:1_23:0)	(18:1)	(23:0)			858.695	C49 H97 O8 N1 P1	171000000	32900000	235000000	203000000	28200000	751359	497813	230490	161023	127000000	118000000	169000000	84500000	151000000	180000000	77400000	61700000	281000000	245000000	190000000	143000000	27400000	738241	1.13217e+06	234000000	161000000	90500000	1.15401e+06	1.01633e+06
0	PC(18:1_23:0)+HCOO	PC(41:1)+HCOO	PC	(18:1_23:0)	(18:1)	(23:0)			902.686	C50 H97 O10 N1 P1	173954	37140.8	30478.6	430222	34372.3	26745.6	44552.1	0.198	73743.5	129558	110259	258271	58894.4	50.068	294385	89095.5	52315.1	341632	124373	279466	20200000	17560.1	0.179	96705.2	251997	27000000	18300000	20700000	13100000
0	PC(41:1)+H	PC(41:1)+H	PC	(18:1_23:0)	(18:1)	(23:0)			858.695	C49 H97 O8 N1 P1	143000000	16572.2	190649	416176	176833	69952.8	113363	104008	0	214691	102463	1.08516e+06	267548	695652	167667	307092	267902	242782	448530	175000000	139000000	469132	61985.6	102492	227000000	162000000	124000000	143000000	78600000
1	PC(41:1+O)-CH3	PC(41:1+O)-CH3	PC	(41:1+O)	(41:1+O)				858.659	C48 H93 O9 N1 P1	78717.4	0	23735.4	52608	28516.8	21721.6	1273.37	17272.5	29152.8	66169.8	39961.1	148659	41452	171969	113506	92041.9	52425.1	88068.6	186007	47921.8	149103	549348	85412.3	69834	200952	359126	104588	88154.7	333851
1	PC(41:1CHO)+H	PC(41:1CHO)+H	PC	(41:1CHO)	(41:1CHO)				872.674	C49 H95 O9 N1 P1	2.89589e+06	0	1.5988e+06	2.33233e+06	0	0	0	0	0	0	0	3.81601e+06	0	0	710200	1.476	602138	2.79589e+06	1.19488e+06	4.95669e+06	2.7153e+06	0	0	0	3.86242e+06	3.06158e+06	2.24002e+06	3.15486e+06	793275
0	PC(41:1e)+H	PC(41:1e)+H	PC	(41:1e)	(41:1e)				844.715	C49 H99 O7 N1 P1	5.18972e+06	9.15103e+06	39100000	41500000	59500000	2.38965e+06	24900000	1.54676e+06	1.27418e+06	46700000	41500000	44100000	27100000	48200000	101000000	57000000	47500000	669377	80700000	2.46377e+06	782771	85600000	31800000	44900000	1.17366e+06	2.50195e+06	2.71446e+06	5.96986e+06	3.59696e+06
0	PC(18:2_23:0)+H	PC(41:2)+H	PC	(18:2_23:0)	(18:2)	(23:0)			856.679	C49 H95 O8 N1 P1	0	0	116273	1.27913e+06	0	156084	1.17134e+06	33272.2	0	2.13982e+06	27103	0	223797	2.48733e+06	179011	297588	726071	28266	223932	768233	4.448	489144	340785	0	0	0	0	0	0
0	PC(18:1_23:1)+HCOO	PC(41:2)+HCOO	PC	(18:1_23:1)	(18:1)	(23:1)			900.67	C50 H95 O10 N1 P1	5.60342e+06	1.95263e+06	11500000	9.36643e+06	565748	1.11895e+06	431721	639164	307524	751649	770624	3.95183e+06	1.97165e+06	4.77477e+06	8.00589e+06	2.09258e+06	3.21016e+06	4.10986e+06	7.58484e+06	570316	13.621	8.80035e+06	639273	8.53084e+06	1.701	623850	3.949	434564	0
0	PC(41:2)+H	PC(41:2)+H	PC	(18:1_23:1)	(18:1)	(23:1)			856.679	C49 H95 O8 N1 P1	55500000	18600000	87700000	73000000	8.39151e+06	5.74646e+06	3.48948e+06	3.03653e+06	2.22689e+06	2.50064e+06	42200000	56400000	10700000	63100000	66400000	28300000	30100000	82500000	71200000	63600000	54400000	6.58875e+06	4.93997e+06	6.18308e+06	77500000	58200000	23700000	7.09879e+06	0
0	PC(18:1_23:1)+H	PC(41:2)+H	PC	(18:1_23:1)	(18:1)	(23:1)			856.679	C49 H95 O8 N1 P1	6.59327e+06	25310.7	356579	582663	472502	496954	941593	513334	259169	1.00282e+06	304315	202428	124688	138460	227963	1.11562e+06	94517.3	1.48777e+06	2.12458e+06	7.52897e+06	4.32441e+06	1.33109e+06	1.6598e+06	983425	9.38651e+06	7.50933e+06	31500000	42200000	24900000
0	PC(18:1_23:1)+HCOO	PC(41:2)+HCOO	PC	(18:1_23:1)	(18:1)	(23:1)			900.67	C50 H95 O10 N1 P1	565353	252628	154854	74549.5	319843	1.00145e+06	215237	271557	602164	292895	1.15622e+06	222915	110125	79071.1	81757.4	559471	303593	843891	86391.2	597855	834882	1.00038e+06	733241	1.21449e+06	1.03026e+06	559395	439647	5.69727e+06	2.26256e+06
0	PC(41:2+O)-CH3	PC(41:2+O)-CH3	PC	(41:2+O)	(41:2+O)				856.644	C48 H91 O9 N1 P1	156731	43000000	133000000	124000000	140000000	8.69577e+06	5.15159e+06	10100000	6.77743e+06	138000000	136000000	1.20499e+06	104000000	259000000	317000000	141000000	93900000	210000000	154000000	107000000	856867	101000000	9.86844e+06	10800000	1.4441e+06	2.3365e+06	577669	540863	463248
1	PC(41:3+Ox)+H	PC(41:3+Ox)+H	PC	(41:3+Ox)	(41:3+Ox)				868.643	C49 H91 O9 N1 P1	357074	47963.8	245193	119232	76978	0.376	0	117720	0.144	0	59080	177668	52895.9	50496.2	213813	108394	56472.3	72457.4	54994.9	92851.7	84716.2	417487	0	915620	640286	40410.5	0	2.44819e+06	0
1	PC(41:3+Ox)+H	PC(41:3+Ox)+H	PC	(41:3+Ox)	(41:3+Ox)				868.643	C49 H91 O9 N1 P1	3.68368e+06	666993	0	2.20426e+06	0	0	0	0	0	0	0	3.69134e+06	0	0	0	2.23426e+06	2.30087e+06	300.339	216137	1.18019e+06	2.05358e+06	1.27906e+06	0	0	3.19871e+06	3.78183e+06	3.12122e+06	3.53868e+06	1.36
0	PC(41:4)+H	PC(41:4)+H	PC	(41:4)	(41:4)				852.648	C49 H91 O8 N1 P1	0	2.42054e+06	11500000	10200000	11700000	9.91438e+06	4.3249e+06	5.62814e+06	41102.8	9.0984e+06	7.92363e+06	3.27797e+06	7.51097e+06	10900000	13700000	6.94262e+06	4.79841e+06	12700000	12000000	9.02288e+06	2.53328e+06	14700000	7.52341e+06	8.17865e+06	1.27735e+06	1.05916e+06	1.54724e+06	0	516540
0	PC(41:4)+H	PC(41:4)+H	PC	(41:4)	(41:4)				852.648	C49 H91 O8 N1 P1	8.90242e+06	2.26364e+06	11900000	10700000	996854	1.73885e+06	805294	1.15502e+06	775840	578198	998523	9.63295e+06	547118	1.96822e+06	12600000	7.03657e+06	958476	13200000	12200000	10300000	6.39026e+06	493968	1.87354e+06	2.10198e+06	10200000	8.80406e+06	7.59043e+06	10200000	6.21691e+06
0	PC(41:4+8O)+H	PC(41:4+8O)+H	PC	(41:4+8O)	(41:4+8O)				980.607	C49 H91 O16 N1 P1	0	100301	1.27444e+06	260676	2.14292e+06	1.5426e+06	477398	387782	0	494329	1.38622e+06	37773.4	1.57617e+06	2.57224e+06	3.86878e+06	3.37801e+06	1.24192e+06	6.25904e+06	2.80411e+06	487693	576025	162028	0	762122	165022	349982	0.254	184475	332164
1	PC(41:4+Ox)+H	PC(41:4+Ox)+H	PC	(41:4+Ox)	(41:4+Ox)				866.627	C49 H89 O9 N1 P1	639091	1.76741e+06	2.92192e+06	4.1397e+06	967873	1.61542e+06	752349	473664	526640	1.88924e+06	3.72908e+06	901625	1.3257e+06	2.62122e+06	1.20357e+06	5.5892e+06	2.99177e+06	6.36693e+06	7.12892e+06	474358	458673	804457	0	0	750818	1.00484e+06	1.76456e+06	1.42915e+06	629451
1	PC(41:4+Ox)+H	PC(41:4+Ox)+H	PC	(41:4+Ox)	(41:4+Ox)				866.627	C49 H89 O9 N1 P1	885064	0	0	0	0	0	0	0	0	0	0.101	408874	1.61	0	0	0	0	772651	0	842700	1.26413e+06	0	0	0	1.85379e+06	2.15706e+06	3.19128e+06	3.19309e+06	5.40822e+06
0	PC(41:4+Ox)+H	PC(41:4+Ox)+H	PC	(41:4+Ox)	(41:4+Ox)				866.627	C49 H89 O9 N1 P1	529087	9.82704e+06	22500000	22400000	39100000	35700000	27600000	29700000	12700000	39300000	24400000	15800000	23500000	29100000	33400000	22600000	16800000	30000000	26400000	11000000	6.55522e+06	27500000	16400000	21300000	6.20238e+06	883071	387374	0	299714
0	PC(19:0COOCH3_22:4)+HCOO	PC(41:4COOCH3)+HCOO	PC	(19:0COOCH3_22:4)	(19:0COOCH3)	(22:4)			940.628	C51 H91 O12 N1 P1	0	1.97465e+06	5.86276e+06	7.75638e+06	585947	297606	404755	176130	356002	202857	733560	0	550978	11900000	9.66874e+06	6.74954e+06	6.19961e+06	7.09238e+06	5.78484e+06	6.702	1.09338e+06	7.70221e+06	735286	281824	0	0	0	0	0
0	PC(41:4COOCH3)-CH3	PC(41:4COOCH3)-CH3	PC	(19:0COOCH3_22:4)	(19:0COOCH3)	(22:4)			880.607	C49 H87 O10 N1 P1	0	379642	969977	0	419234	1.24838e+06	1.17735e+06	348654	179831	0	891443	476601	30600000	138000000	9.02185e+06	388097	2.94656e+06	2.65991e+06	2.30807e+06	252561	0	164000000	71700000	88100000	167359	0	0	0	1.97127e+06
1	PC(41:5+Ox)+H	PC(41:5+Ox)+H	PC	(41:5+Ox)	(41:5+Ox)				864.611	C49 H87 O9 N1 P1	118073	3.52671e+06	1.86388e+06	1.53055e+06	3.64558e+06	1.07839e+06	1.13902e+06	3.33095e+06	2.87275e+06	4.66772e+06	5.1598e+06	169132	4.34936e+06	1.93964e+06	1.546e+06	483415	1.94682e+06	1.41588e+06	2.03528e+06	0	0	1.85073e+06	0	84163.3	27.066	0	197838	670577	84641.8
1	PC(41:5+Ox)+H	PC(41:5+Ox)+H	PC	(41:5+Ox)	(41:5+Ox)				864.611	C49 H87 O9 N1 P1	5.48628e+06	75971.9	2.8133e+06	4.09117e+06	0	0	27.679	0	0	0	0	6.10101e+06	0	0	0	110905	0	412607	5.78392e+06	7.82551e+06	5.15594e+06	0	257979	368916	6.37242e+06	6.74281e+06	3.54125e+06	1.03496e+06	236169
0	PC(41:5e)+H	PC(41:5e)+H	PC	(41:5e)	(41:5e)				836.653	C49 H91 O7 N1 P1	57800000	44300000	40200000	40100000	175703	143879	83080.9	279335	1.19501e+06	276479	522617	48000000	23500000	48500000	40800000	48600000	54400000	48200000	52300000	59900000	61700000	92130.8	301078	420575	2.08549e+06	62800000	3.52631e+06	3.55012e+06	4.06212e+06
0	PC(41:5e)+H	PC(41:5e)+H	PC	(41:5e)	(41:5e)				836.653	C49 H91 O7 N1 P1	244782	0	125144	0	61732.5	0	152847	65086.4	175676	181669	89308.3	350184	166060	256870	123083	145404	322.973	795374	332126	1.20283e+06	494104	253255	121463	173914	1.75106e+06	1.11986e+06	54100000	57600000	65100000
0	PC(41:6)+H	PC(41:6)+H	PC	(41:6)	(41:6)				848.616	C49 H87 O8 N1 P1	3.53605e+06	1.02664e+06	3.29195e+06	1.94642e+06	2.82756e+06	1.92371e+06	287635	421745	640793	2.29818e+06	1.91791e+06	4.15153e+06	1.20613e+06	8.338	4.24475e+06	1.07124e+06	769105	5.04238e+06	2.48417e+06	2.36794e+06	1.65032e+06	3.15525e+06	0	0	4.0773e+06	1.68254e+06	2.27844e+06	2.43101e+06	17.182
0	PC(41:6)+H	PC(41:6)+H	PC	(41:6)	(41:6)				848.616	C49 H87 O8 N1 P1	330621	0	0	0	0	0	221435	0	0	0	0	853454	0	268697	0	0	0	0	0	152048	1.2317e+06	0	0	140989	3.71233e+06	1.70504e+06	2.27844e+06	3.0103e+06	1.50847e+06
1	PC(41:6)+H	PC(41:6)+H	PC	(41:6)	(41:6)				848.616	C49 H87 O8 N1 P1	0	61520.8	541356	20.307	559858	396020	511428	4.04613e+06	2.35898e+06	4.86968e+06	470321	455532	401530	4.18958e+06	4.96309e+06	101366	605604	786747	215993	0	329671	2.38414e+06	2.06135e+06	1.35747e+06	934573	183293	0	0	0
1	PC(41:6)+H	PC(41:6)+H	PC	(41:6)	(41:6)				848.616	C49 H87 O8 N1 P1	925566	1.28346e+06	1.56031e+06	2.94357e+06	0	0	0	140517	0	0	0	4.76877e+06	0	0	0	4.43523e+06	447259	3.9273e+06	4.40571e+06	3.34093e+06	4.76543e+06	0	0	0	3.53764e+06	3.66677e+06	1.18778e+06	1.46992e+06	273722
0	PC(41:6)+H	PC(41:6)+H	PC	(41:6)	(41:6)				848.616	C49 H87 O8 N1 P1	2.62689e+06	1.9885e+06	11900000	12500000	1.44219e+06	2.25624e+06	1.92871e+06	2.76779e+06	665646	1.40381e+06	453118	5.56829e+06	9.11083e+06	8.94533e+06	10500000	5.01495e+06	5.01985e+06	1.57534e+06	8.68168e+06	1.34618e+06	3.13041e+06	1.32743e+06	2.55225e+06	1.76538e+06	2.94112e+06	2.71964e+06	5.97063e+06	671105	0
1	PC(41:6+Ox)+H	PC(41:6+Ox)+H	PC	(41:6+Ox)	(41:6+Ox)				862.596	C49 H85 O9 N1 P1	5.2636e+06	47638.1	44256	0	0	0	0	0	0	0	0	3.09492e+06	0	585900	301069	0	322994	17700000	12100000	2.99801e+06	3.38247e+06	381587	1.10208e+06	1.82755e+06	7.23029e+06	9.45886e+06	10100000	0	0
0	PC(19:0COOCH3_22:6)+HCOO	PC(41:6COOCH3)+HCOO	PC	(19:0COOCH3_22:6)	(19:0COOCH3)	(22:6)			936.597	C51 H87 O12 N1 P1	0	6.78705e+06	23700000	18600000	460497	0	223.526	0	0	0	401431	0	611534	31500000	29100000	13700000	16300000	1.44887e+06	409455	0	0	12500000	0	0	0	0	0	0	1.87808e+06
0	PC(19:0COOCH3_22:6)+HCOO	PC(41:6COOCH3)+HCOO	PC	(19:0COOCH3_22:6)	(19:0COOCH3)	(22:6)			936.597	C51 H87 O12 N1 P1	5.74548e+06	420450	23700000	18600000	0	0	0	0	0	0	0	2.04724e+06	0	908867	27600000	13700000	16000000	21600000	16500000	13500000	7.28915e+06	10900000	0	0	2.54571e+06	1.01753e+06	1.5225e+06	1.25312e+06	119075
1	PC(19:0COOCH3_22:6)+HCOO	PC(41:6COOCH3)+HCOO	PC	(19:0COOCH3_22:6)	(19:0COOCH3)	(22:6)			936.597	C51 H87 O12 N1 P1	5.96636e+06	0	0	0	0	0.922	0	0	1.774	0	0	277494	0	0	0	0	0	0	311584	0	546050	0	231356	0	1.11829e+06	1.25746e+06	4.01558e+06	1.3303e+06	3.55908e+06
0	PC(19:1_22:6)+H	PC(41:7)+H	PC	(19:1_22:6)	(19:1)	(22:6)			846.601	C49 H85 O8 N1 P1	0	1.69765e+06	4.08827e+06	3.89911e+06	4.75903e+06	1.8874e+06	1.10479e+06	803199	3.03006e+06	461380	1.95895e+06	0	5.23505e+06	6.57598e+06	11400000	5.66458e+06	7.22941e+06	7.79013e+06	5.08331e+06	3.12991e+06	285094	1.80558e+06	5.27859e+06	4.73077e+06	0	0	0	0	0
0	PC(19:1_22:6)+H	PC(41:7)+H	PC	(19:1_22:6)	(19:1)	(22:6)			846.601	C49 H85 O8 N1 P1	3.38244e+06	2.37554e+06	639652	325531	382785	512004	2.02845e+06	2.45675e+06	3.80487e+06	502978	1.85666e+06	9.16425e+06	2.47844e+06	546685	1.38219e+06	5.72407e+06	454698	1.57031e+06	972449	450205	1.87477e+06	389222	2.60882e+06	772447	7.80364e+06	7.20428e+06	5.87887e+06	8.71587e+06	2.95035e+06
0	PC(41:7+4O)+H	PC(41:7+4O)+H	PC	(41:7+4O)	(41:7+4O)				910.58	C49 H85 O12 N1 P1	0	7.08977e+06	26100000	23600000	1.76982e+06	562751	22700000	19200000	16000000	24800000	954950	4.21499e+06	15500000	49000000	44400000	26000000	32400000	68200000	37000000	37500000	15400000	21700000	6.87417e+06	633093	887587	1.76382e+06	0	0	315531
1	PC(41:7+4O)+H	PC(41:7+4O)+H	PC	(41:7+4O)	(41:7+4O)				910.58	C49 H85 O12 N1 P1	5.151e+06	0	0	0.91	0	0	0	0	0	0	0	3.58427e+06	0	0	0	0	0	1.36024e+06	0	511242	1.9333e+06	0	0	0	3.08245e+06	1.135	6.53594e+06	7.19392e+06	4.24664e+06
0	PC(26:0_16:0)+H	PC(42:0)+H	PC	(26:0_16:0)	(26:0)	(16:0)			874.726	C50 H101 O8 N1 P1	295972	457444	1.23659e+06	28800000	32800000	25300000	17400000	17500000	10000000	23200000	23800000	606129	16700000	1.70109e+06	1.00301e+06	1.11818e+06	1.40523e+06	658065	1.54058e+06	338284	1.57915e+06	41800000	21000000	25800000	370194	121983	0	259159	0
0	PC(26:0_16:0)+HCOO	PC(42:0)+HCOO	PC	(26:0_16:0)	(26:0)	(16:0)			918.717	C51 H101 O10 N1 P1	0	1.43338e+06	7.48951e+06	6.29604e+06	4.0325e+06	2.80045e+06	1.51224e+06	2.6403e+06	2.73386e+06	5.19415e+06	4.45296e+06	0	3.09827e+06	4.85811e+06	6.93819e+06	740782	1.78893e+06	0	1.14951e+06	57.106	0	5.47156e+06	5.03507e+06	5.21731e+06	175597	0	80487.3	0	0
0	PC(26:0_16:0)+H	PC(42:0)+H	PC	(26:0_16:0)	(26:0)	(16:0)			874.726	C50 H101 O8 N1 P1	60784.2	115337	13300000	2.90503e+06	303724	120649	225059	211985	93799.2	5.46762e+06	9.28704e+06	4.57757e+06	3.73074e+06	7.0523e+06	11900000	3.82465e+06	2.85196e+06	1343.15	7.52749e+06	76426.3	126284	90937.5	152858	504839	270995	32000000	27600000	35200000	14800000
0	PC(26:0_16:0)+HCOO	PC(42:0)+HCOO	PC	(26:0_16:0)	(26:0)	(16:0)			918.717	C51 H101 O10 N1 P1	359179	49223	910147	175993	0	27097.3	0	67537.1	44166.3	239788	1.41539e+06	427073	485410	1.23605e+06	2.34034e+06	525763	373050	1.03781e+06	777292	281325	441261	15225.9	72530.1	80550	154170	4.70495e+06	3.91683e+06	5.38045e+06	2.70284e+06
0	PC(26:0_16:0)+H	PC(42:0)+H	PC	(26:0_16:0)	(26:0)	(16:0)			874.726	C50 H101 O8 N1 P1	230343	0	159910	140436	1.48724e+06	1.34976e+06	328466	0	81862.5	112489	102940	186521	68932.4	0	135058	139026	0	14700000	458768	6.19921e+06	6.40967e+06	1.89572e+06	450627	1.4546e+06	13200000	7.68569e+06	4.83751e+06	5.79442e+06	3.29901e+06
0	PC(18:1_24:0)+HCOO	PC(42:1)+HCOO	PC	(18:1_24:0)	(18:1)	(24:0)			916.701	C51 H99 O10 N1 P1	63500000	15000000	88000000	40900000	113237	650603	618445	551524	121432	80663.8	44900000	66800000	35900000	59600000	78500000	31500000	24200000	91400000	75700000	55900000	45900000	1.00533e+06	1.89571e+06	160821	78800000	201685	419249	2.88162e+06	1.55981e+06
0	PC(18:1_24:0)-CH3	PC(42:1)-CH3	PC	(18:1_24:0)	(18:1)	(24:0)			856.68	C49 H95 O8 N1 P1	1070000000	52113.7	754891	92813.3	829848	476740	471613	298524	173910	61447	111572	1200000000	448503	0	0	835000000	831356	1910000000	1380000000	1220000000	1150000000	568649	1.08729e+06	0	1370000000	993000000	193805	43100000	49500000
0	PC(42:1)+H	PC(42:1)+H	PC	(18:1_24:0)	(18:1)	(24:0)			872.71	C50 H99 O8 N1 P1	448000000	69600000	501000000	395000000	442000000	343000000	550496	228000000	986116	325000000	322000000	426000000	217000000	377000000	539000000	193000000	168000000	719000000	517000000	2.09789e+06	541678	557000000	293000000	356000000	525000000	886505	795952	17500000	7.95839e+06
0	PC(18:1_24:0)+HCOO	PC(42:1)+HCOO	PC	(18:1_24:0)	(18:1)	(24:0)			916.701	C51 H99 O10 N1 P1	68800000	20600.3	221173	63784.4	55517.3	23286.1	46375.7	17388.9	15239.8	63607.2	463045	234093	35838.5	424413	137174	60246.7	82851.3	79400000	228812	328831	52000000	40863.3	55967.8	52382	81000000	57800000	44100000	53800000	28500000
0	PC(42:1)+H	PC(42:1)+H	PC	(18:1_24:0)	(18:1)	(24:0)			872.71	C50 H99 O8 N1 P1	1.2271e+06	69449.9	324027	429799	224726	143863	709744	0	91169.1	163214	177067	17400000	143015	253077	947578	574496	385261	672266	1.89056e+06	325000000	335000000	3.60972e+06	1.81085e+06	2.43301e+06	543000000	392000000	328000000	405000000	197000000
0	PC(20:4_22:6)+HCOO	PC(42:10)+HCOO	PC	(20:4_22:6)	(20:4)	(22:6)			898.56	C51 H81 O10 N1 P1	7743.54	19300000	36600000	34400000	48000000	24300000	16800000	75042.7	13700000	33600000	61600000	42058.7	105059	59300000	82300000	47200000	35900000	77400000	46300000	30000000	22700000	50622	254.216	128112	309290	15029.3	27669.6	20717.3	49995.5
0	PC(42:10)+H	PC(42:10)+H	PC	(20:4_22:6)	(20:4)	(22:6)			854.569	C50 H81 O8 N1 P1	16023.6	38900000	128000000	13200000	244000000	424642	182971	122000000	294891	678406	291000000	83332.6	1.26209e+06	326000000	483000000	235000000	195000000	458000000	248000000	62300000	7.76342e+06	131689	141872	12800000	43698	27798.7	28546.5	114656	1.64878e+06
0	PC(20:4_22:6)+HCOO	PC(42:10)+HCOO	PC	(20:4_22:6)	(20:4)	(22:6)			898.56	C51 H81 O10 N1 P1	35000000	0	0	105780	0	0	0	0	0	168182	148039	74542	0	335541	137702	73307.3	0	131207	103002	139671	72487.1	0	0	0	254605	15100000	38800000	50600000	29400000
0	PC(42:10)+H	PC(42:10)+H	PC	(20:4_22:6)	(20:4)	(22:6)			854.569	C50 H81 O8 N1 P1	159000000	903392	513379	56612.1	1.28943e+06	547584	456885	507828	292849	955768	1.37558e+06	456310	335525	211154	521294	109048	179995	363738	213213	186743	198746	443461	282814	259606	239169	1.18298e+06	219000000	288000000	147000000
0	PC(42:10)+H	PC(42:10)+H	PC	(42:10)	(42:10)				854.569	C50 H81 O8 N1 P1	64447.7	297471	391025	767431	22700000	3.66402e+06	22900000	25900000	19800000	25900000	10000000	201472	22100000	5.89549e+06	8.8621e+06	14700000	14000000	2.39605e+06	317250	711700	334412	36700000	2.51606e+06	1.71302e+06	1.36807e+06	610161	391410	179975	152547
0	PC(20:4_22:6)+HCOO	PC(42:10)+HCOO	PC	(20:4_22:6)	(20:4)	(22:6)			898.56	C51 H81 O10 N1 P1	4.044	0	0	0	0	113993	522965	0	0	0	0	761640	515599	234669	0	0	0	0	0	205620	48835.3	0	5.73503e+06	573549	809993	688154	75049.8	0.568	0
0	PC(42:10)+H	PC(42:10)+H	PC	(20:4_22:6)	(20:4)	(22:6)			854.569	C50 H81 O8 N1 P1	854947	0	0	54935.5	23500000	17900000	31000000	39500000	30000000	19800000	39200000	105018	21400000	1.06397e+06	1.9598e+06	0	677453	354939	270406	192964	411454	0	8.89793e+06	45900000	209651	324065	1.42562e+06	15300000	14100000
0	PC(20:4_22:6)+HCOO	PC(42:10)+HCOO	PC	(20:4_22:6)	(20:4)	(22:6)			898.56	C51 H81 O10 N1 P1	320948	689533	1.41962e+06	13800000	3.15852e+06	374331	1.89791e+06	3.49784e+06	4.44569e+06	4.16602e+06	2.72566e+06	0	581459	15600000	3.989	3.47554e+06	13500000	399706	2.1889e+06	0	0	3.29324e+06	476851	852319	0	0	415258	312366	0
0	PC(42:10)+H	PC(42:10)+H	PC	(20:4_22:6)	(20:4)	(22:6)			854.569	C50 H81 O8 N1 P1	49100000	954472	2.31602e+06	1.54107e+06	423494	1.80937e+06	411459	754908	40935.5	402909	714.05	19400000	304.403	89.819	2.66243e+06	26700000	1.90519e+06	67400000	47600000	49600000	46600000	1.88905e+06	663513	2.35386e+06	56600000	18500000	29500000	19100000	14700000
0	PC(20:4_22:6)+HCOO	PC(42:10)+HCOO	PC	(20:4_22:6)	(20:4)	(22:6)			898.56	C51 H81 O10 N1 P1	1.93245e+06	481828	4.06222e+06	183795	0	0	184222	0	0	316991	0	7.81637e+06	0	725487	180815	423738	312358	1.65984e+06	271993	200372	4.82397e+06	520588	0	0	4.83905e+06	6.68248e+06	13900000	3.70722e+06	908872
0	PC(42:10)+HCOO	PC(42:10)+HCOO	PC	(42:10)	(42:10)				898.56	C51 H81 O10 N1 P1	723027	228892	0	0	0	0	0	0	0	0	0	1.2252e+06	0	0	0	0	39236.1	0	0	201097	22.346	0	0	0	475643	176646	528874	3.83217e+06	3.80664e+06
0	PC(20:4+4O_22:6)+HCOO	PC(42:10+4O)+HCOO	PC	(20:4+4O_22:6)	(20:4+4O)	(22:6)			962.54	C51 H81 O14 N1 P1	2.36588e+06	26692.5	70572.4	190016	0	0	0	0	0	0	0	1.0311e+06	0	0	0	0	0	1.966	114917	393755	438228	0	0	0	1.38295e+06	705613	1.30197e+06	883872	1.33063e+06
0	PC(42:10COOH)+H	PC(42:10COOH)+H	PC	(42:10COOH)	(42:10COOH)				884.544	C50 H79 O10 N1 P1	225000000	169673	2.25317e+06	2.57959e+06	1.6728e+06	558009	236654	832599	224209	140321	397894	234000000	361283	2.8379e+06	14800000	570576	8.71673e+06	10200000	227000000	1.87378e+06	89500000	100445	238354	464266	410000000	228000000	147000000	190000000	96400000
0	PC(42:11)+H	PC(42:11)+H	PC	(42:11)	(42:11)				852.554	C50 H79 O8 N1 P1	18936.6	8508.83	33678.1	16032.2	988450	66979.6	51910.8	91661.6	81146.8	61780.2	74491	879.832	1.72258e+06	1.53041e+06	2.16654e+06	1.49946e+06	1.52934e+06	2.48036e+06	1.4515e+06	476154	16937.5	93490.8	51633.2	43802.9	1.50862e+06	13.305	1.01026e+06	10450.4	18623.6
0	PC(42:11)+H	PC(42:11)+H	PC	(42:11)	(42:11)				852.554	C50 H79 O8 N1 P1	151787	19434.1	69476.4	139723	23893.6	30034.8	1.23119e+06	2.80708e+06	27891	38948.4	44967.6	103057	46394.8	184196	88858.6	161439	78172.6	66209.5	70506.7	87464.8	21935.5	1.83061e+06	1.63067e+06	1.88695e+06	105580	10699.6	17544.1	28140.2	35887.6
0	PC(42:11)+H	PC(42:11)+H	PC	(42:11)	(42:11)				852.554	C50 H79 O8 N1 P1	86713.2	105732	2.09851e+06	676068	189594	1.97296e+06	453036	708643	1.38909e+06	746149	1.19903e+06	108974	2.63091e+06	1.99942e+06	350182	217655	839387	204959	1.88446e+06	536672	584328	131006	1.10858e+06	1.628	194265	112198	86525.4	2.82977e+06	1.05508e+06
1	PC(42:11)+H	PC(42:11)+H	PC	(42:11)	(42:11)				852.554	C50 H79 O8 N1 P1	820317	0	732724	962140	0	1.976	0.71	0	0	0	0	998323	0	0	0	0	0	2.56438e+06	742668	820395	800283	0	1.936	0	639505	799376	839524	609696	57673.5
0	PC(20:5+3O_22:6)+H	PC(42:11+3O)+H	PC	(20:5+3O_22:6)	(20:5+3O)	(22:6)			900.539	C50 H79 O11 N1 P1	0	407141	2.91542e+06	218983	7.68739e+06	3.95246e+06	2.45418e+06	5.26222e+06	2.96408e+06	5.34528e+06	16800000	0	8.18947e+06	11100000	17300000	7.29738e+06	5.70056e+06	19200000	6.62328e+06	2.24646e+06	247250	1.34039e+06	2.66552e+06	4.57035e+06	160353	0	54664.2	0	0
0	PC(20:5+3O_22:6)+H	PC(42:11+3O)+H	PC	(20:5+3O_22:6)	(20:5+3O)	(22:6)			900.539	C50 H79 O11 N1 P1	2.3009e+06	303320	2.68356e+06	1.77704e+06	530265	57800	98364.3	218829	97097.2	112642	379798	1.00272e+06	152257	733616	1.15832e+06	24044.8	256620	5.2786e+06	1.96745e+06	1.31895e+06	710471	1.02662e+06	20500000	18200000	2.56111e+06	1.47897e+06	4.14238e+06	5.22738e+06	2.78772e+06
0	PC(42:11COOH)+H	PC(42:11COOH)+H	PC	(42:11COOH)	(42:11COOH)				882.528	C50 H77 O10 N1 P1	18500000	562848	2.07754e+06	540657	394240	137691	99020.2	99836.5	75499.5	596087	153041	19500000	128338	361751	148782	114012	657112	3.92513e+06	3.25426e+06	1.3704e+06	58430.4	0	0	0	229077	351802	27000000	18900000	12400000
0	PC(20:6COOH_22:6)+HCOO	PC(42:12COOH)+HCOO	PC	(20:6COOH_22:6)	(20:6COOH)	(22:6)			924.503	C51 H75 O12 N1 P1	0	0	53252.6	27772	1.64668e+06	2.34612e+06	1.28505e+06	2.16036e+06	2.94301e+06	2.41783e+06	2.07275e+06	0	2.33565e+06	1.37707e+06	0.274	195007	785223	0	0	89440.7	44100.8	2.43299e+06	1.47e+06	2.36433e+06	140813	48797.4	0	0	0
0	PC(20:6COOH_22:6)+HCOO	PC(42:12COOH)+HCOO	PC	(20:6COOH_22:6)	(20:6COOH)	(22:6)			924.503	C51 H75 O12 N1 P1	1.52718e+06	661818	279942	0	0	0	0	0	497184	0	0	1.445e+06	633782	0	0	353171	413499	0	369012	621024	2.72267e+06	0	280733	126341	511725	1.85794e+06	1.51882e+06	1.61668e+06	1.53448e+06
0	PC(42:1e)+H	PC(42:1e)+H	PC	(42:1e)	(42:1e)				858.731	C50 H101 O7 N1 P1	0	3.8097e+06	32700000	32300000	39300000	20100000	9.63368e+06	24100000	14600000	40600000	13600000	509984	11800000	17400000	19400000	457918	743274	974498	261722	117656	487162	69900000	33300000	40800000	585429	0	37.889	127688	349586
0	PC(42:1e)+H	PC(42:1e)+H	PC	(42:1e)	(42:1e)				858.731	C50 H101 O7 N1 P1	5.77952e+06	0	76190	31677.3	0	0	0	0	51307.4	125722	786656	5.98548e+06	897873	494074	6.98826e+06	5.45385e+06	945684	11200000	6.00711e+06	19900000	27000000	0	0	0	35500000	23300000	24500000	52500000	12000000
0	PC(18:1_24:1)+HCOO	PC(42:2)+HCOO	PC	(18:1_24:1)	(18:1)	(24:1)			914.686	C51 H97 O10 N1 P1	21800000	6.22449e+06	34700000	27900000	4.49725e+06	2.49458e+06	2.83508e+06	736504	1.71259e+06	2.11373e+06	18400000	248140	10800000	21500000	25100000	10400000	11900000	37100000	423179	30000000	319295	2.414e+06	2.41768e+06	1.43515e+06	30100000	29000000	15900000	9.63683e+06	823919
0	PC(18:1_24:1)-CH3	PC(42:2)-CH3	PC	(18:1_24:1)	(18:1)	(24:1)			854.664	C49 H93 O8 N1 P1	1950000000	972000000	2370000000	1.09952e+06	565525	426190	141394	501917	342751	67278.3	340100	1990000000	1.28396e+06	605150	88300000	39200000	33500000	59400000	61300000	2460000000	2450000000	964275	1.25157e+06	386422	2250000000	2040000000	1720000000	2.11062e+06	721594
0	PC(42:2)+H	PC(42:2)+H	PC	(18:1_24:1)	(18:1)	(24:1)			870.695	C50 H97 O8 N1 P1	183681	54600000	314000000	270000000	14200000	12300000	10200000	7.34899e+06	5.34918e+06	12600000	192000000	234000000	119000000	226000000	293000000	125000000	103000000	391000000	320000000	256000000	760826	19500000	15600000	12000000	314000000	924835	1.04309e+06	111000000	660349
0	PC(18:1_24:1)+HCOO	PC(42:2)+HCOO	PC	(18:1_24:1)	(18:1)	(24:1)			914.686	C51 H97 O10 N1 P1	588394	88209.9	635154	458389	533103	334956	355110	29975.9	87221.6	524624	570559	1.31778e+06	363128	620685	1.24029e+06	945035	149595	3.61265e+06	1.52598e+06	2.28198e+06	2.06085e+06	638726	216337	418217	3.91819e+06	1.93108e+06	372256	1.44243e+06	12700000
0	PC(42:2)+H	PC(42:2)+H	PC	(18:1_24:1)	(18:1)	(24:1)			870.695	C50 H97 O8 N1 P1	15200000	3.48369e+06	408980	901350	207200	159766	0	0.625	130466	129358	160283	14400000	4.80755e+06	14000000	22200000	722584	7.51006e+06	1.17577e+06	1.17008e+06	15800000	12800000	163817	0	104737	510522	16100000	162000000	214000000	119000000
0	PC(42:2+O)+H	PC(42:2+O)+H	PC	(42:2+O)	(42:2+O)				886.69	C50 H97 O9 N1 P1	0	2.05971e+06	5.11561e+06	2.81571e+06	3.69642e+06	2.29362e+06	4.61013e+06	1.06112e+06	701165	9.97211e+06	2.63615e+06	0	3.61954e+06	4.31827e+06	5.64329e+06	446119	1.676	0	0	0	0	2.86554e+06	881621	2.12147e+06	0	0	0	0	0
0	PC(42:2+O)+H	PC(42:2+O)+H	PC	(42:2+O)	(42:2+O)				886.69	C50 H97 O9 N1 P1	3.74165e+06	2.8164e+06	3.96029e+06	3.96229e+06	5.66432e+06	1.62001e+06	878640	633756	629380	10100000	3.66489e+06	5.98749e+06	4.27447e+06	6.43572e+06	6.05957e+06	7.91074e+06	2.98365e+06	832155	4.39709e+06	4.73864e+06	16100000	5.58644e+06	0	0	3.62885e+06	4.2641e+06	5.38391e+06	6.67523e+06	9.45595e+06
0	PC(42:2+O)-CH3	PC(42:2+O)-CH3	PC	(42:2+O)	(42:2+O)				870.659	C49 H93 O9 N1 P1	9.43178e+06	247863	1.17319e+06	1.18356e+06	2600000000	2050000000	1630000000	1720000000	1400000000	2380000000	2330000000	3.91063e+06	1970000000	2520000000	4.01704e+06	3.34942e+06	1.22383e+06	9.08829e+06	908310	1.71021e+06	5.60837e+06	3080000000	2190000000	2500000000	6.04531e+06	5.02925e+06	8.97492e+06	7.22615e+06	5.22354e+06
0	PC(42:2+O)+H	PC(42:2+O)+H	PC	(42:2+O)	(42:2+O)				886.69	C50 H97 O9 N1 P1	1.57536e+06	1.45	4.942	0	1.4093e+06	716151	928069	0.105	0	0	0	2.99386e+06	0	0.741	2.865	150515	2.523	5.55547e+06	360361	2.60708e+06	8.64917e+06	0	0	0	4.444	17.69	1.69797e+06	5.39702e+06	5.27989e+06
0	PC(42:2e)+H	PC(42:2e)+H	PC	(42:2e)	(42:2e)				856.715	C50 H99 O7 N1 P1	585427	1.83881e+06	223852	4.2748e+06	87800000	88600000	62900000	43900000	1.68069e+06	3.89579e+06	9.77556e+06	9.74554e+06	4.339e+06	1.62039e+06	6.84293e+06	2.24145e+06	1.96277e+06	21200000	18200000	8.17019e+06	349371	231000000	112000000	83400000	10400000	573072	216535	146092	614972
0	PC(24:1_18:2)+HCOO	PC(42:3)+HCOO	PC	(24:1_18:2)	(24:1)	(18:2)			912.67	C51 H95 O10 N1 P1	0	693180	900554	832320	1.20672e+06	1.78659e+06	1.63373e+06	456137	1.82059e+06	1.74364e+06	1.30429e+06	216448	1.32243e+06	1.85768e+06	1.79907e+06	965599	1.09697e+06	1.18718e+06	277818	0	0	2.33379e+06	1.93142e+06	1.09397e+06	292760	0	0	0	0
0	PC(42:3)+H	PC(42:3)+H	PC	(24:1_18:2)	(24:1)	(18:2)			868.679	C50 H95 O8 N1 P1	0	1.77973e+06	5.13405e+06	4.90244e+06	14100000	13600000	9.86644e+06	5.8793e+06	5.90753e+06	11000000	768863	1.02354e+06	6.68329e+06	4.22848e+06	3.19199e+06	2.56207e+06	2.45064e+06	2.64222e+06	2.2793e+06	2.6125e+06	1.26773e+06	16500000	7.29306e+06	11200000	1.71303e+06	183586	0	0	0
0	PC(42:3+3O)+H	PC(42:3+3O)+H	PC	(42:3+3O)	(42:3+3O)				916.664	C50 H95 O11 N1 P1	741124	972476	4.30152e+06	1.9077e+06	193461	890148	750808	161095	362808	429468	459218	540911	497572	764202	3.61288e+06	1.36017e+06	2.22539e+06	1.52418e+06	3.16667e+06	1.5178e+06	1.44839e+06	624658	16236.1	488498	4.408	1.81424e+06	1.9191e+06	0	0
1	PC(42:3+O)+H	PC(42:3+O)+H	PC	(42:3+O)	(42:3+O)				884.674	C50 H95 O9 N1 P1	760505	315679	1.24675e+06	557576	984204	1.42518e+06	274413	455517	0	2.45452e+06	1.8349e+06	228059	1.01346e+06	194723	4.37497e+06	200402	460315	1.31708e+06	1.83526e+06	757648	3.59584e+06	2.5331e+06	0	2.068	1.42656e+06	221587	324823	1.36433e+06	640014
0	PC(18:2e_24:1)-CH3	PC(42:3e)-CH3	PC	(18:2e_24:1)	(18:2e)	(24:1)			838.67	C49 H93 O7 N1 P1	3.6248e+06	4.308	109300	612339	1.92955e+06	73.21	30.652	1.54221e+06	1.1074e+06	1.6388e+06	373998	4.12585e+06	32984.1	0	0	2.76619e+06	118439	8.92955e+06	1.65391e+06	5.77201e+06	6.24411e+06	2.25557e+06	8.936	2.28921e+06	6.23213e+06	3.58575e+06	2.29323e+06	4.33505e+06	36.887
0	PC(42:3e)+H	PC(42:3e)+H	PC	(18:2e_24:1)	(18:2e)	(24:1)			854.7	C50 H97 O7 N1 P1	1.75155e+06	59500000	183000000	158000000	195000000	3.33985e+06	2.86008e+06	4.78406e+06	83700000	4.3123e+06	191000000	149000000	140000000	208000000	368000000	202000000	144000000	745712	209000000	1.49296e+06	1.40582e+06	266000000	7.70315e+06	6.52821e+06	155000000	721043	1.11938e+06	1.71997e+06	836614
0	PC(22:0_20:4)+HCOO	PC(42:4)+HCOO	PC	(22:0_20:4)	(22:0)	(20:4)			910.654	C51 H93 O10 N1 P1	361294	6.38076e+06	8.54338e+06	9.24778e+06	696850	649039	311730	314723	340449	0	0	0	6.53172e+06	13200000	15900000	8.60255e+06	10100000	0	5.65592e+06	0	0	8.56047e+06	718207	501452	0	181754	0	0.707	0
0	PC(42:4)+H	PC(42:4)+H	PC	(22:0_20:4)	(22:0)	(20:4)			866.663	C50 H93 O8 N1 P1	1.07335e+06	1.13731e+06	1.85526e+06	4.45534e+06	82900000	1.06715e+06	1.54959e+06	44800000	25600000	79300000	77200000	3.09455e+06	68800000	9.81017e+06	4.32386e+06	2.12039e+06	1.48048e+06	3.50531e+06	267637	284650	2.56511e+06	56200000	455.096	1.23473e+06	2.7132e+06	2.08688e+06	1.95398e+06	1.60299e+06	356608
0	PC(20:0_22:4)+HCOO	PC(42:4)+HCOO	PC	(20:0_22:4)	(20:0)	(22:4)			910.654	C51 H93 O10 N1 P1	10800000	1.94294e+06	4.52166e+06	8.88075e+06	24500000	25000000	23000000	23300000	20800000	18500000	11400000	1.10116e+06	8.96456e+06	18700000	5.12094e+06	2.8263e+06	2.98603e+06	3.06093e+06	4.86296e+06	1.43834e+06	1.5853e+06	13800000	27600000	29900000	1.90129e+06	1.43875e+06	9.39824e+06	12000000	6.79404e+06
0	PC(42:4)+H	PC(42:4)+H	PC	(20:0_22:4)	(20:0)	(22:4)			866.663	C50 H93 O8 N1 P1	3.4561e+06	702321	313445	879628	3.61841e+06	3.20579e+06	2.51523e+06	3.41593e+06	3.33374e+06	3.08129e+06	2.91378e+06	13000000	1.82231e+06	0	0	8.46888e+06	6.43893e+06	24500000	19700000	18000000	15000000	3.56379e+06	3.44232e+06	3.02254e+06	19402.8	3.75512e+06	61100000	91000000	52500000
0	PC(42:4)+H	PC(42:4)+H	PC	(42:4)	(42:4)				866.663	C50 H93 O8 N1 P1	17200000	412418	101867	560785	244196	154648	182008	166936	116010	260512	130058	4.58818e+06	583524	143466	343464	2.7023e+06	2.82331e+06	3.44846e+06	3.82408e+06	3.88881e+06	2.78283e+06	635325	624420	195686	4.57248e+06	8.78794e+06	10600000	12200000	8.85565e+06
1	PC(42:4e)+H	PC(42:4e)+H	PC	(42:4e)	(42:4e)				852.684	C50 H95 O7 N1 P1	0	1.10162e+06	664193	4.61736e+06	5.21928e+06	1.86918e+06	1.36053e+06	0	1.50848e+06	6.23745e+06	8.67532e+06	0	9.97783e+06	7.77904e+06	5.37406e+06	1.25541e+06	6.83035e+06	0	0	336971	0	9.27787e+06	1.23456e+06	4.44941e+06	0	0	0	0	0
0	PC(18:3e_24:1)+H	PC(42:4e)+H	PC	(18:3e_24:1)	(18:3e)	(24:1)			852.684	C50 H95 O7 N1 P1	13200000	3.8964e+06	3.71842e+06	4.1848e+06	12000000	16100000	15100000	16800000	19100000	20100000	18600000	2.49751e+06	5.12556e+06	5.47869e+06	7.38648e+06	3.27176e+06	3.34377e+06	3.74195e+06	2.51835e+06	2.18519e+06	8.95022e+06	17900000	22800000	21000000	3.53317e+06	4.8559e+06	7.38539e+06	6.00172e+06	7.43266e+06
1	PC(18:3e_24:1)+H	PC(42:4e)+H	PC	(18:3e_24:1)	(18:3e)	(24:1)			852.684	C50 H95 O7 N1 P1	14000000	88586.8	0	0	0	0	0	0	0	75808.9	135020	10900000	269507	609348	766436	21000000	8.43153e+06	13900000	15800000	23600000	23700000	0	0	0	18700000	3.8118e+06	6.81638e+06	2.31114e+06	258127
0	PC(22:1_20:4)+HCOO	PC(42:5)+HCOO	PC	(22:1_20:4)	(22:1)	(20:4)			908.639	C51 H91 O10 N1 P1	0	344908	1.08328e+06	0	6.24319e+06	4.05472e+06	3.52777e+06	4.07385e+06	2.41463e+06	4.30891e+06	335048	0	891598	268664	2.70527e+06	601366	1.31125e+06	365535	135492	0	0	658086	1.63511e+06	597170	0	0	0	0	0
0	PC(42:5)+H	PC(42:5)+H	PC	(22:1_20:4)	(22:1)	(20:4)			864.648	C50 H91 O8 N1 P1	69595.4	1.99953e+06	5.0066e+06	2.66713e+06	68000000	42700000	34800000	38800000	25600000	49300000	49700000	677914	1.39525e+06	20100000	19000000	1.30023e+06	20600000	10700000	10500000	3.4044e+06	769845	10700000	6.01553e+06	6.75502e+06	192685	35519.2	68843.1	176610	95316.7
0	PC(22:1_20:4)+HCOO	PC(42:5)+HCOO	PC	(22:1_20:4)	(22:1)	(20:4)			908.639	C51 H91 O10 N1 P1	956659	766187	2.25963e+06	2.76308e+06	1.2841e+06	700968	38533.8	948802	808690	1.42183e+06	1.42611e+06	6.0281e+06	825609	687168	3.07275e+06	2.99013e+06	1.99155e+06	3.32395e+06	3.37268e+06	6.12658e+06	5.19626e+06	2.22079e+06	3.98109e+06	1.53112e+06	7.10599e+06	1.06438e+06	1.13896e+06	2.00755e+06	1.05898e+06
0	PC(42:5)+H	PC(42:5)+H	PC	(22:1_20:4)	(22:1)	(20:4)			864.648	C50 H91 O8 N1 P1	12600000	2.98476e+06	5.00348e+06	8.17578e+06	707004	1.17539e+06	1.03433e+06	1.62084e+06	927063	1.74894e+06	1.74831e+06	57800000	1.39852e+06	0	3.9858e+06	5.76602e+06	5.31784e+06	87400000	9.71807e+06	51800000	50400000	3.01408e+06	199088	354685	59100000	46000000	11000000	22400000	9.80488e+06
0	PC(42:5)+HCOO	PC(42:5)+HCOO	PC	(42:5)	(42:5)				908.639	C51 H91 O10 N1 P1	198000000	10900000	35700000	22700000	77599.5	136475	357647	53174.7	92036.2	313764	130083	209000000	603519	1.09429e+06	88100000	48200000	29400000	340000000	50600000	203000000	185000000	157364	414840	244676	264000000	199000000	5.67673e+06	6.42861e+06	2518878
1	PC(42:5+2O+Ox)+H	PC(42:5+2O+Ox)+H	PC	(42:5+2O+Ox)	(42:5+2O+Ox)				910.617	C50 H89 O11 N1 P1	3.10463e+06	3.08133e+06	1.28324e+06	895582	5.518	0	0	0	0	194345	0.597	4.03268e+06	0	257928	0	455222	4.50108e+06	10900000	2.18295e+06	2.28922e+06	2.10345e+06	1.28838e+06	0	0	3.67495e+06	4.61201e+06	5.00245e+06	6.92913e+06	2.58327e+06
1	PC(42:5e)+H	PC(42:5e)+H	PC	(42:5e)	(42:5e)				850.668	C50 H93 O7 N1 P1	0	0	0	0	181501	877496	1.61335e+06	1.00056e+06	679860	679472	640721	0	0	0	0	0	0	0	0	0	0	819134	2.88692e+06	982556	0	0	3.774	0	0
0	PC(42:5e)+H	PC(42:5e)+H	PC	(42:5e)	(42:5e)				850.668	C50 H93 O7 N1 P1	27700000	155258	617155	370993	0.98	0	96143.8	131964	86278.2	379838	1.06191e+06	713964	303080	201461	931622	1.6367e+06	436512	1.02793e+06	2.83257e+06	42600000	27000000	443392	464686	111104	55900000	71700000	32800000	31800000	44800000
1	PC(42:6)+H	PC(42:6)+H	PC	(42:6)	(42:6)				862.632	C50 H89 O8 N1 P1	0	103568	0	0	0	0	0	0	0	988136	1.82667e+06	301704	170806	0	0	165885	0	0	0	0	384120	17.584	0	83268.9	1.362	38224.6	367269	0.273	0.066
0	PC(20:0_22:6)+HCOO	PC(42:6)+HCOO	PC	(20:0_22:6)	(20:0)	(22:6)			906.623	C51 H89 O10 N1 P1	2.14429e+06	1.10596e+06	1.11764e+06	0	2.27518e+06	225149	2.08498e+06	818321	717444	2.12572e+06	1.26859e+06	233910	2.68498e+06	438464	3.13476e+06	0	2.57562e+06	94936	133111	0	157405	1.11379e+06	329766	450562	91627.6	134887	1.57752e+06	0	1.43651e+06
0	PC(42:6)+H	PC(42:6)+H	PC	(20:0_22:6)	(20:0)	(22:6)			862.632	C50 H89 O8 N1 P1	26300000	1.164e+06	3.11997e+06	3.41115e+06	25800000	14100000	11800000	19200000	10700000	19300000	33300000	2.05201e+06	29200000	5.95753e+06	6.33904e+06	1.66223e+06	3.6217e+06	3.75966e+06	6.6087e+06	1.97422e+06	803896	863822	20800000	23900000	1.32661e+06	23800000	21300000	23100000	87630.3
0	PC(20:0_22:6)+HCOO	PC(42:6)+HCOO	PC	(20:0_22:6)	(20:0)	(22:6)			906.623	C51 H89 O10 N1 P1	441617	1.41919e+06	1.25699e+06	2.69103e+06	53600000	77800000	73400000	56600000	48500000	37400000	246267	1.61819e+06	7.9169e+06	8.74024e+06	1.42976e+06	1.73644e+06	3.60694e+06	1.82538e+06	851379	1.27221e+06	851407	9.70239e+06	76500000	92900000	363470	705696	0	294995	159917
0	PC(42:6)+H	PC(42:6)+H	PC	(20:0_22:6)	(20:0)	(22:6)			862.632	C50 H89 O8 N1 P1	0	2.87722e+06	8.53521e+06	5.23387e+06	19200000	11100000	143634	6.79348e+06	9.46782e+06	16800000	14800000	22100000	26800000	9.39621e+06	16600000	18800000	4.22807e+06	23600000	14400000	14000000	10900000	22600000	0	228183	15400000	11700000	372361	4.10428e+06	742358
0	PC(20:0_22:6)+HCOO	PC(42:6)+HCOO	PC	(20:0_22:6)	(20:0)	(22:6)			906.623	C51 H89 O10 N1 P1	7.79566e+06	2.9001e+06	935355	783403	9.83553e+06	3.10081e+06	6.0097e+06	3.55147e+06	5.45276e+06	5.38808e+06	5.03302e+06	459927	5.70981e+06	8.36369e+06	8.35301e+06	99100000	167974	139000000	125000000	55100000	48500000	7.81614e+06	9.69617e+06	6.66306e+06	12300000	5.97122e+06	7.02299e+06	370325	0
0	PC(42:6)+H	PC(42:6)+H	PC	(20:0_22:6)	(20:0)	(22:6)			862.632	C50 H89 O8 N1 P1	14100000	0	0	0	0	0	642842	285208	563460	1.52808e+06	265525	7.7243e+06	0	0	0	418495	0	6.73863e+06	187.074	8.12382e+06	15400000	0	1.14771e+06	502878	15500000	12600000	19200000	17800000	4.98502e+06
0	PC(42:6)+CH3COO	PC(42:6)+CH3COO	PC	(42:6)	(42:6)				920.639	C52 H91 O10 N1 P1	36200000	13400000	41600000	33200000	529458	32200000	23600000	547220	221572	409159	37500000	33600000	31900000	41000000	62100000	41100000	27600000	55200000	48300000	602839	992397	45800000	26100000	644558	5.04123e+06	3.52662e+06	8.26114e+06	324333	2.71527e+06
0	PC(42:6)+HCOO	PC(42:6)+HCOO	PC	(42:6)	(42:6)				906.623	C51 H89 O10 N1 P1	761000000	352000000	826000000	770000000	1.29384e+06	229297	308347	107646	2.84925e+06	774555	5.5236e+06	726000000	6.98885e+06	6.19508e+06	11700000	802000000	662000000	1120000000	937000000	747000000	675000000	159522	680817	658851	929000000	722000000	10300000	11900000	4.13747e+06
0	PC(42:6+2O+Ox)+H	PC(42:6+2O+Ox)+H	PC	(42:6+2O+Ox)	(42:6+2O+Ox)				908.601	C50 H87 O11 N1 P1	468966	205932	661725	0.756	209426	264164	0.265	353744	170583	451111	1.01359e+06	806405	1.25825e+06	419552	2.29139e+06	1.28578e+06	1.29209e+06	3.34888e+06	22.898	381961	738619	302551	333828	260856	2.01398e+06	6.237	433071	636394	292461
0	PC(42:6+Ox)+H	PC(42:6+Ox)+H	PC	(42:6+Ox)	(42:6+Ox)				876.611	C50 H87 O9 N1 P1	10400000	559029	1.6348e+06	4.07996e+06	1.07288e+06	1.35415e+06	239160	844588	564683	0	0	7.30985e+06	617747	1.61119e+06	0	5.59395e+06	2.38192e+06	11500000	9.23351e+06	7.79031e+06	5.99228e+06	942932	990885	449327	10200000	18900000	6.27803e+06	4.51965e+06	9.28924e+06
0	PC(42:6e)+H	PC(42:6e)+H	PC	(42:6e)	(42:6e)				848.653	C50 H91 O7 N1 P1	50500000	61100000	44300000	48900000	202684	106922	360105	118473	184338	257936	391001	46700000	410784	183026	43500000	61300000	67100000	28600000	51700000	58600000	65900000	15000000	416926	63882.7	46600000	60700000	410814	650616	4.91717e+06
0	PC(42:6e)+H	PC(42:6e)+H	PC	(42:6e)	(42:6e)				848.653	C50 H91 O7 N1 P1	173616	1.00748e+06	799304	19562.1	35258.7	586462	104929	49163	150571	525262	150849	4751.81	34254.1	28592.4	0	72689.6	256083	20200000	9008.32	704386	254432	0	115777	121796	424849	60600000	51600000	47400000	53600000
0	PC(20:1_22:6)+HCOO	PC(42:7)+HCOO	PC	(20:1_22:6)	(20:1)	(22:6)			904.607	C51 H87 O10 N1 P1	0	11700000	22700000	5.9065e+06	411317	173367	62391.8	110758	215436	169595	422865	0	198504	970677	32100000	14500000	20100000	0	453788	0	0	22500000	0	0	0	0	0	0	0
0	PC(42:7)+H	PC(42:7)+H	PC	(20:1_22:6)	(20:1)	(22:6)			860.616	C50 H87 O8 N1 P1	2.47305e+06	134000000	323000000	306000000	966418	487770	171806	196669	173471	445367	1.46778e+06	12200000	1.10074e+06	465000000	608000000	377000000	325000000	556000000	388000000	335000000	278000000	331000000	448354	356293	2.03546e+06	1.91204e+06	8.51412e+06	12200000	7.00828e+06
0	PC(20:1_22:6)+HCOO	PC(42:7)+HCOO	PC	(20:1_22:6)	(20:1)	(22:6)			904.607	C51 H87 O10 N1 P1	27700000	359299	1.51663e+06	653851	1.52939e+06	1.27385e+06	820919	473937	859525	1.58316e+06	1.55815e+06	276678	1.59141e+06	1.76213e+06	2.11861e+06	823764	1.25233e+06	409532	2.1366e+06	318489	152782	638354	27500000	7.52171e+06	254453	27500000	24800000	36300000	19600000
0	PC(42:7)+H	PC(42:7)+H	PC	(20:1_22:6)	(20:1)	(22:6)			860.616	C50 H87 O8 N1 P1	320000000	164140	928708	729573	0	556562	850985	2.78404e+06	415446	0	0	312715	0	296112	441229	669793	355092	666907	503611	476938	578638	1.16567e+06	2.4361e+06	2.76986e+06	964416	721332	267000000	374000000	196000000
0	PC(42:7)+CH3COO	PC(42:7)+CH3COO	PC	(42:7)	(42:7)				918.623	C52 H89 O10 N1 P1	0	7.43511e+06	21700000	21300000	1.92261e+06	440378	1.98393e+06	2.11262e+06	666756	3.24672e+06	3.38169e+06	0	14100000	23000000	41600000	20700000	14500000	16300000	26600000	7.51908e+06	1.30319e+06	3.66135e+06	25581.9	518219	724812	0	0	0	0
0	PC(42:7)+CH3COO	PC(42:7)+CH3COO	PC	(42:7)	(42:7)				918.623	C52 H89 O10 N1 P1	17100000	996439	4.19796e+06	2.82817e+06	1.41432e+06	2.53947e+06	2.48794e+06	2.79333e+06	2.61127e+06	4.11907e+06	3.87113e+06	2.98882e+06	2.40213e+06	4.72327e+06	5.90219e+06	390140	1.98219e+06	4.63043e+06	2.00429e+06	527778	2.25331e+06	4.73952e+06	3.32431e+06	4.15177e+06	3.67284e+06	3.13413e+06	12200000	15800000	999039
0	PC(42:7+2O+Ox)+H	PC(42:7+2O+Ox)+H	PC	(42:7+2O+Ox)	(42:7+2O+Ox)				906.585	C50 H85 O11 N1 P1	19568.7	704189	759864	609286	4.43801e+06	1.5966e+06	1.53977e+06	3.27243e+06	1.30984e+06	3.97161e+06	5.85917e+06	94947.7	334856	6.36993e+06	6.79909e+06	2.12231e+06	2.54335e+06	9.31481e+06	2.37958e+06	1.57648e+06	1.36915e+06	1.98372e+06	2.70329e+06	2.11026e+06	60613	24181.4	54904.4	148471	26827.1
0	PC(42:7+2O+Ox)+H	PC(42:7+2O+Ox)+H	PC	(42:7+2O+Ox)	(42:7+2O+Ox)				906.585	C50 H85 O11 N1 P1	3.07608e+06	640208	803609	2.50644e+06	757439	344163	619805	1.37588e+06	523719	311628	518531	2.96237e+06	1.58457e+06	2.659e+06	1.92373e+06	436179	313825	4.62644e+06	1.50064e+06	103189	1.72744e+06	1.43502e+06	114840	15.1	6.18365e+06	1.38211e+06	1.67812e+06	863681	835567
0	PC(22:4_20:4)+HCOO	PC(42:8)+HCOO	PC	(22:4_20:4)	(22:4)	(20:4)			902.592	C51 H85 O10 N1 P1	65504.2	3.28075e+06	9.57251e+06	5.2112e+06	5.62045e+06	814789	312374	2.29624e+06	352933	1.828e+06	645135	2.54025e+06	5.11569e+06	8.43253e+06	8.25894e+06	13000000	5.69307e+06	7.83806e+06	9.11971e+06	3.57876e+06	1.31893e+06	3.75207e+06	0	0	8.39877e+06	4.63431e+06	113117	166275	67387.1
0	PC(42:8)+H	PC(42:8)+H	PC	(22:4_20:4)	(22:4)	(20:4)			858.601	C50 H85 O8 N1 P1	1.87898e+06	18400000	22100000	36900000	37400000	3.1914e+06	1.62807e+06	4.13802e+06	2.59919e+06	782993	6.74395e+06	1.61579e+06	626568	76200000	99400000	47400000	44400000	75400000	45600000	29600000	19000000	31800000	0	0	53700000	1.43396e+06	2.00585e+06	100449	224784
0	PC(22:4_20:4)+HCOO	PC(42:8)+HCOO	PC	(22:4_20:4)	(22:4)	(20:4)			902.592	C51 H85 O10 N1 P1	5.62882e+06	0	0	0	0	0	0	0	0	0	0	547446	0	0	0	0	0	2.23099e+06	0	2.01081e+06	3.06737e+06	0	0	0	655138	5.34537e+06	7.27691e+06	9.94688e+06	5.27159e+06
0	PC(42:8)+H	PC(42:8)+H	PC	(22:4_20:4)	(22:4)	(20:4)			858.601	C50 H85 O8 N1 P1	21100000	0	0	0	0	0	0	396552	391117	0	409316	5.56731e+06	0	0	0	0	0	1.91218e+06	0	4.47346e+06	3.64861e+06	0	496084	1.5214e+06	49200000	5.70098e+06	17000000	7.32964e+06	565072
0	PC(42:8)+H	PC(42:8)+H	PC	(42:8)	(42:8)				858.601	C50 H85 O8 N1 P1	4.00753e+06	0	0	0	424504	204930	0	734111	432989	653616	1.42243e+06	0	114804	0	0	678230	0	0	0	0	0	0	0	0	0	1.66987e+06	3.27844e+06	3.30162e+06	1.36941e+06
0	PC(20:3_22:6)+HCOO	PC(42:9)+HCOO	PC	(20:3_22:6)	(20:3)	(22:6)			900.576	C51 H83 O10 N1 P1	50153.8	1.76424e+06	3.45965e+06	3.35812e+06	929454	2.51179e+06	1.70409e+06	88016.8	2.04567e+06	3.28384e+06	8.26489e+06	3.48736e+06	522324	1.16024e+06	1.22837e+06	242528	250466	7.69647e+06	338283	3.26604e+06	2.06963e+06	2.62727e+06	2.51323e+06	3.62966e+06	4.75911e+06	3.57313e+06	48400.8	22997.3	102143
0	PC(42:9)+H	PC(42:9)+H	PC	(20:3_22:6)	(20:3)	(22:6)			856.585	C50 H83 O8 N1 P1	46378.3	2.23575e+06	223100	6.00434e+06	6.77778e+06	10700000	9.34182e+06	12400000	602875	3.29718e+06	2.23365e+06	8.17708e+06	6.53323e+06	3.19993e+06	10100000	2.04507e+06	1.7512e+06	20258.6	11352.3	5.19205e+06	3.52324e+06	15300000	11200000	18100000	12200000	7.49531e+06	65467.3	68124.4	67985.1
0	PC(20:3_22:6)+HCOO	PC(42:9)+HCOO	PC	(20:3_22:6)	(20:3)	(22:6)			900.576	C51 H83 O10 N1 P1	291300	3.11391e+06	4.53593e+06	3.88771e+06	827026	84648.6	0	0	26561.3	191202	241919	3.33532e+06	336750	849389	1.27846e+06	4.04452e+06	534006	8.61374e+06	4.89635e+06	3.20836e+06	2.5033e+06	128462	0	0	5.75687e+06	3.05367e+06	237963	337573	198119
0	PC(42:9)+H	PC(42:9)+H	PC	(20:3_22:6)	(20:3)	(22:6)			856.585	C50 H83 O8 N1 P1	1.36094e+06	7.71685e+06	20400000	19000000	3.25436e+06	532504	356180	1.40729e+06	485012	2.19235e+06	2.59026e+06	27500000	1.96224e+06	2.98631e+06	9.20507e+06	2.91916e+06	5.77818e+06	47300000	10500000	17500000	12400000	502172	387164	436194	39100000	25800000	982782	3.13161e+06	1.14198e+06
0	PC(42:9)+H	PC(42:9)+H	PC	(42:9)	(42:9)				856.585	C50 H83 O8 N1 P1	4.33555e+06	144268	122778	891364	66158.1	0	0	133885	0	0	114104	2.85372e+06	83756.7	0	0	210943	276937	4.55213e+06	1.11364e+06	1.27374e+06	714624	442453	0	0	2.99163e+06	4.03025e+06	4.23538e+06	39900000	25400000
0	PC(42:9)+H	PC(42:9)+H	PC	(42:9)	(42:9)				856.585	C50 H83 O8 N1 P1	8.76089e+06	0	0	0	536362	9.69178e+06	12600000	6.72631e+06	1.85621e+06	269233	16060.5	1.44501e+06	0	0	0	0	0	0	0	49766.2	1.14063e+06	0	1.88422e+06	12600000	2.5774e+06	7.68181e+06	5.02376e+06	5.59974e+06	364975
0	PC(42:9)+H	PC(42:9)+H	PC	(42:9)	(42:9)				856.585	C50 H83 O8 N1 P1	38600000	191825	1.37986e+06	31300000	0	0	0	0	0	0	0	13800000	146543	811579	375821	5.32304e+06	356005	95400000	36700000	23900000	23400000	15900000	0	0	38500000	29400000	7.25344e+06	6.5858e+06	113651
0	PC(42:9e)+CH3COO	PC(42:9e)+CH3COO	PC	(42:9e)	(42:9e)				900.612	C52 H87 O9 N1 P1	0	386093	2.77521e+06	1.07008e+06	3.9659e+06	5.06891e+06	5.94685e+06	5.08079e+06	746119	5.39328e+06	2.00266e+06	0	6.75268e+06	5.36366e+06	4.9143e+06	720177	2.05946e+06	0	0	0	0	4.26686e+06	5.60859e+06	7.39674e+06	0	0	0	0	0
1	PC(27:0_16:0)+H	PC(43:0)+H	PC	(27:0_16:0)	(27:0)	(16:0)			888.742	C51 H103 O8 N1 P1	2.16481e+06	329321	3.54598e+06	2.3565e+06	1.40783e+06	965727	667628	186454	191713	628950	2.6219e+06	3.68731e+06	1.5034e+06	1.56298e+06	2.90573e+06	1.00165e+06	986416	5.55055e+06	4.4498e+06	1.7696e+06	2.4287e+06	1.35732e+06	171494	174188	2.57444e+06	1.99698e+06	2.49338e+06	2.55393e+06	268184
0	PC(25:0_18:1)+HCOO	PC(43:1)+HCOO	PC	(25:0_18:1)	(25:0)	(18:1)			930.717	C52 H101 O10 N1 P1	4.81501e+06	997945	6.71559e+06	4.50761e+06	4.76723e+06	4.29836e+06	4.666	2.85643e+06	1.94409e+06	4.00878e+06	3.74817e+06	4.8564e+06	2.41741e+06	3.93533e+06	5.58005e+06	1.98851e+06	1.76609e+06	6.82582e+06	6.28657e+06	3.97213e+06	3.53304e+06	5.13271e+06	19.535	3.91065e+06	5.46539e+06	4.07389e+06	1.32217e+06	187917	0
0	PC(25:0_18:1)+H	PC(43:1)+H	PC	(25:0_18:1)	(25:0)	(18:1)			886.726	C51 H101 O8 N1 P1	38200000	6.52841e+06	47100000	33900000	38900000	95599.6	20900000	18000000	11300000	31000000	30400000	43900000	20400000	32100000	45500000	23800000	15200000	69900000	54600000	23400000	32600000	45800000	234042	28800000	45400000	9.10309e+06	2.50468e+06	2.42154e+06	4.49705e+06
0	PC(25:0_18:1)+HCOO	PC(43:1)+HCOO	PC	(25:0_18:1)	(25:0)	(18:1)			930.717	C52 H101 O10 N1 P1	4.81501e+06	11635.7	3.113	0	2107.71	0	0	0	0	0	0	4.8564e+06	0	26303.6	1.03093e+06	1.78748e+06	680643	6.54927e+06	5.98341e+06	55.391	3.37837e+06	0	0	0	5.46539e+06	4.3456e+06	3.31597e+06	4.43351e+06	2.00273e+06
0	PC(25:1_18:1)+HCOO	PC(43:2)+HCOO	PC	(25:1_18:1)	(25:1)	(18:1)			928.701	C52 H99 O10 N1 P1	1.02542e+06	335750	1.43262e+06	468839	687785	676920	437564	495138	350755	692661	407797	290923	704151	352202	2.84732e+06	1.75904e+06	647514	2.17627e+06	2.00094e+06	305943	3.10441e+06	814886	520014	470505	2.45e+06	246876	959304	106155	0
0	PC(43:2)+H	PC(43:2)+H	PC	(25:1_18:1)	(25:1)	(18:1)			884.71	C51 H99 O8 N1 P1	14100000	130312	241509	651964	254734	131158	20473.5	195299	167210	236259	495898	15400000	290666	295996	24100000	9.71625e+06	7.54587e+06	34500000	19900000	17200000	18200000	91915.8	49699.2	283370	22900000	6.81232e+06	0	1.505e+06	2.15871e+06
0	PC(43:2e)+H	PC(43:2e)+H	PC	(43:2e)	(43:2e)				870.731	C51 H101 O7 N1 P1	983787	4.17684e+06	15600000	90877.4	2.89085e+06	1.06852e+06	1.77061e+06	3.02471e+06	4.03438e+06	7.84133e+06	10500000	1.27434e+06	11300000	9.29821e+06	18900000	6.49719e+06	4.74728e+06	1.4009e+06	10700000	1.22164e+06	1.60378e+06	876539	659870	859873	1.65524e+06	420472	4.85428e+06	3.70867e+06	2.64477e+06
0	PC(43:2e)+H	PC(43:2e)+H	PC	(43:2e)	(43:2e)				870.731	C51 H101 O7 N1 P1	1.75607e+06	54487.5	103827	0	0	0	0	0	0	36737.8	152301	2.90531e+06	434206	66227.3	652979	1.55063e+06	1.3226e+06	2.05786e+06	2.2033e+06	624039	6.66567e+06	0	0	0	4.73664e+06	6.95448e+06	6.23996e+06	7.75822e+06	5.26802e+06
0	PC(43:3e)+H	PC(43:3e)+H	PC	(43:3e)	(43:3e)				868.715	C51 H99 O7 N1 P1	8.06847e+06	6.54487e+06	12600000	10500000	7.56111e+06	3.27245e+06	2.93782e+06	3.13202e+06	2.38163e+06	6.04696e+06	5.21057e+06	3.58039e+06	4.79717e+06	6.11214e+06	14200000	15300000	13000000	12900000	7.10012e+06	592023	2.66522e+06	8.82111e+06	5.66264e+06	6.62194e+06	8.1957e+06	7.1719e+06	6.94851e+06	7.76511e+06	6.8996e+06
0	PC(43:4)+H	PC(43:4)+H	PC	(43:4)	(43:4)				880.679	C51 H95 O8 N1 P1	10500000	2.02917e+06	14100000	11500000	12000000	10200000	7.40684e+06	6.75867e+06	5.26747e+06	7.80684e+06	309493	10700000	6.79823e+06	10100000	8.54337e+06	4.39443e+06	3.55786e+06	14500000	12300000	11800000	9.94114e+06	9.86952e+06	6.84457e+06	11000000	12800000	8.36086e+06	8.19265e+06	7.34273e+06	2.21423e+06
0	PC(43:4)+H	PC(43:4)+H	PC	(43:4)	(43:4)				880.679	C51 H95 O8 N1 P1	10700000	79740.7	89492.3	189837	78403.3	18591.2	25623.7	104944	75595.4	23604.2	471006	7.20362e+06	323788	131622	6008.89	262940	201860	2.39146e+06	379507	4.75291e+06	8.77311e+06	2.06781e+06	82998.7	153624	11800000	8.55956e+06	8.19265e+06	7.00052e+06	2.59811e+06
1	PC(43:4+O)+H	PC(43:4+O)+H	PC	(43:4+O)	(43:4+O)				896.674	C51 H95 O9 N1 P1	3.00624e+06	0	0	0	0	0	0	0	0	0	0	2.25903e+06	0	0	0	0	0	1.04253e+06	1.28331e+06	579362	2.67684e+06	0	0	0	737358	2.27901e+06	1.93286e+06	2.04748e+06	507115
1	PC(43:4+Ox)+H	PC(43:4+Ox)+H	PC	(43:4+Ox)	(43:4+Ox)				894.658	C51 H93 O9 N1 P1	2.49566e+06	0	284303	1.09837e+06	0	0	0	0	0	0	0	2.55846e+06	0	0	0	539365	925425	852856	621380	2.11915e+06	2.15696e+06	0	78133.9	0	2.85257e+06	2.63377e+06	2.62512e+06	823144	586145
0	PC(43:5)+H	PC(43:5)+H	PC	(43:5)	(43:5)				878.663	C51 H93 O8 N1 P1	1.59447e+06	187845	631041	1.45429e+06	8.71829e+06	6.64787e+06	4.70794e+06	5.48079e+06	3.8756e+06	6.66555e+06	6.82216e+06	2.28507e+06	4.84662e+06	5.64293e+06	765167	279989	0	1.61969e+06	1.66275e+06	328310	2.87104e+06	9.34672e+06	7.58275e+06	10200000	2.84396e+06	2.07131e+06	2.0878e+06	1.79603e+06	2.28813e+06
0	PC(43:5)+H	PC(43:5)+H	PC	(43:5)	(43:5)				878.663	C51 H93 O8 N1 P1	4.87432e+06	2.31135e+06	8.6996e+06	9.4878e+06	8.82544e+06	1.28635e+06	940871	2.97179e+06	3.07642e+06	7.78532e+06	7.78735e+06	4.97296e+06	5.70614e+06	6.91065e+06	6.65329e+06	5.10946e+06	3.96818e+06	6.56858e+06	6.30208e+06	2.83363e+06	3.42531e+06	1.03597e+06	371254	801810	999413	891774	736177	136923	454158
1	PC(43:5+Ox)+H	PC(43:5+Ox)+H	PC	(43:5+Ox)	(43:5+Ox)				892.643	C51 H91 O9 N1 P1	0	1.53317e+06	5.7233e+06	2.71981e+06	4.33351e+06	4.07062e+06	3.42094e+06	5.29778e+06	1.14867e+06	5.25184e+06	4.24753e+06	0	7.18414e+06	6.74277e+06	717676	4.81645e+06	2.874e+06	4.66369e+06	5.52601e+06	0	0	3.01297e+06	521362	2.92551e+06	0	0	0	0	424143
0	PC(43:5+Ox)+H	PC(43:5+Ox)+H	PC	(43:5+Ox)	(43:5+Ox)				892.643	C51 H91 O9 N1 P1	3.44797e+06	183.916	4.40787e+06	64.248	0	0	61871.4	0	680839	880929	0	12200000	3.25e+06	318402	4.16405e+06	182.575	4.72235e+06	6.03845e+06	6.3724e+06	12700000	12100000	4.13647e+06	521362	1.3493e+06	12100000	13600000	7.40147e+06	5.94111e+06	6.05537e+06
0	PC(43:5+Ox)+H	PC(43:5+Ox)+H	PC	(43:5+Ox)	(43:5+Ox)				892.643	C51 H91 O9 N1 P1	5.79172e+06	568880	0	402714	0	17800000	221757	0	0	0	0	4.2153e+06	534329	0	325886	1.46544e+06	0	1.46679e+06	0	1.18592e+06	3.31582e+06	31.177	93000000	149000000	2.43385e+06	7.11701e+06	4.59637e+06	7.34679e+06	13100000
0	PC(43:5e)+H	PC(43:5e)+H	PC	(43:5e)	(43:5e)				864.684	C51 H95 O7 N1 P1	13400000	13600000	19500000	15300000	3.87927e+06	2.32082e+06	1.45768e+06	3.51776e+06	3.19814e+06	1.73002e+06	3.06177e+06	15500000	2.43476e+06	2.17698e+06	16200000	19100000	22500000	16800000	20100000	22800000	19200000	3.74808e+06	3.19126e+06	6.88779e+06	17400000	3.63265e+06	407354	0	346177
0	PC(43:6+Ox)+H	PC(43:6+Ox)+H	PC	(43:6+Ox)	(43:6+Ox)				890.627	C51 H89 O9 N1 P1	1.48653e+06	1.64258e+06	3.655	517882	0	0	0	0	0	0	0	2.41338e+06	0.012	0	0	6.481	1.2	1.40648e+06	575049	6.02405e+06	3.90243e+06	879197	0	0	2.73124e+06	5.41048e+06	3.90393e+06	276247	3.17415e+06
0	PC(43:6+Ox)+H	PC(43:6+Ox)+H	PC	(43:6+Ox)	(43:6+Ox)				890.627	C51 H89 O9 N1 P1	357470	313000000	579000000	460000000	19600000	15500000	11700000	12900000	9.39495e+06	22000000	23000000	593430	889000000	1030000000	1150000000	178000000	674000000	0	13300000	0	427774	1110000000	2.0924e+06	4.53589e+06	205735	260288	582570	489020	3.55048e+06
0	PC(26:0_18:1)+HCOO	PC(44:1)+HCOO	PC	(26:0_18:1)	(26:0)	(18:1)			944.733	C53 H103 O10 N1 P1	50885.6	461563	971925	19519.4	0	0	0	3.723	21402.7	143956	771487	3.96875e+06	238937	1.07546e+06	6.86435e+06	2.58021e+06	1.43172e+06	6.869e+06	4.67596e+06	47003.8	3.29108e+06	0	0	0	5.60821e+06	1.40154e+06	212809	369150	422162
0	PC(44:1)+H	PC(44:1)+H	PC	(26:0_18:1)	(26:0)	(18:1)			900.742	C52 H103 O8 N1 P1	32400000	6.40516e+06	35700000	104114	156541	22200000	363499	14200000	77657	236401	27000000	30600000	16800000	29100000	44500000	20100000	12700000	194271	37200000	31800000	22200000	35600000	290134	22900000	45400000	2.78308e+06	1.56863e+06	2.5019e+06	1.10594e+06
0	PC(26:0_18:1)+HCOO	PC(44:1)+HCOO	PC	(26:0_18:1)	(26:0)	(18:1)			944.733	C53 H103 O10 N1 P1	54705.1	0	0	0	0	0	0	0	0	0	0	3.96875e+06	0	19398	113200	2.51996e+06	263131	48884.8	4.63208e+06	3.3557e+06	3.40461e+06	0	0	0	48830.7	3.73151e+06	3.00915e+06	4.07749e+06	1.9456e+06
0	PC(44:1)+H	PC(44:1)+H	PC	(26:0_18:1)	(26:0)	(18:1)			900.742	C52 H103 O8 N1 P1	156259	34813.9	119539	175596	3211.46	25847.4	803297	128024	79283.8	52767.8	39148.1	11800000	8637.14	127921	97389.1	548876	0	368060	129404	29600000	21700000	2.15186e+06	45239.4	173436	399803	26400000	23700000	28000000	13600000
0	PC(22:4_22:6)+HCOO	PC(44:10)+HCOO	PC	(22:4_22:6)	(22:4)	(22:6)			926.592	C53 H85 O10 N1 P1	50666.5	37240.2	3.86433e+06	270837	3.98037e+06	2.36577e+06	1.60886e+06	3.0028e+06	1.75027e+06	3.68173e+06	7.06487e+06	120438	6.21717e+06	7.72092e+06	10600000	189710	274486	12200000	30042.8	50207.3	1.44618e+06	3.93649e+06	3.00858e+06	3.1245e+06	64642.3	33720.2	64490.4	143110	33062.5
0	PC(44:10)+H	PC(44:10)+H	PC	(22:4_22:6)	(22:4)	(22:6)			882.601	C52 H85 O8 N1 P1	480074	75765.6	110937	64776.7	50300000	19300000	12400000	23000000	9.97349e+06	41800000	56600000	463865	42300000	73800000	104000000	881484	44100000	5.87156e+06	2.1544e+06	338984	175070	31600000	26900000	32700000	576454	397143	353317	914394	445416
0	PC(22:4_22:6)+HCOO	PC(44:10)+HCOO	PC	(22:4_22:6)	(22:4)	(22:6)			926.592	C53 H85 O10 N1 P1	5.14051e+06	2.87858e+06	3.90397e+06	557309	0	253926	0	258404	147703	213885	456318	4.98333e+06	0	58367.4	38183.8	5.57453e+06	3.62488e+06	12200000	5.14313e+06	3.34653e+06	1.6867e+06	187796	453291	157983	7.04797e+06	4.67488e+06	5.7182e+06	8.88758e+06	195914
0	PC(22:4_22:6)+HCOO	PC(44:10)+HCOO	PC	(22:4_22:6)	(22:4)	(22:6)			926.592	C53 H85 O10 N1 P1	19.306	0	0	0	0	0	2.3248e+06	0	0	1.35307e+06	21.055	0	219641	0	0	0	0	0	0	0	0	0	421359	0	0	0	0	0	0
0	PC(44:10)+H	PC(44:10)+H	PC	(22:4_22:6)	(22:4)	(22:6)			882.601	C52 H85 O8 N1 P1	480323	661721	183.31	882180	109000000	84500000	67400000	68700000	54200000	5.45259e+06	72700000	1.33416e+06	48900000	15200000	433893	344.388	819554	648990	109217	985089	347901	19700000	82300000	79100000	656247	700198	1.46076e+06	920833	509768
0	PC(22:4_22:6)+HCOO	PC(44:10)+HCOO	PC	(22:4_22:6)	(22:4)	(22:6)			926.592	C53 H85 O10 N1 P1	0	0	0	2.57105e+06	2.90445e+06	2.32633e+06	2.57089e+06	3.12039e+06	2.87233e+06	3.08307e+06	2.7074e+06	0	1.98425e+06	137397	0	254698	2.62772e+06	0	561233	84272	0	435869	2.72078e+06	2.25435e+06	0	0	0	372527	0
0	PC(44:10)+H	PC(44:10)+H	PC	(22:4_22:6)	(22:4)	(22:6)			882.601	C52 H85 O8 N1 P1	8.92908e+06	19400000	99100000	101000000	5.21389e+06	15700000	11300000	5.24744e+06	10000000	6.96703e+06	2.12915e+06	93600000	285712	33500000	601356	64100000	50600000	164000000	156000000	104000000	94200000	61900000	22700000	2.37444e+06	139000000	3.21242e+06	14400000	1.11842e+06	117400
0	PC(22:5_22:6)+HCOO	PC(44:11)+HCOO	PC	(22:5_22:6)	(22:5)	(22:6)			924.576	C53 H83 O10 N1 P1	3.80255e+06	402235	550602	2.38856e+06	1.19992e+06	557629	314573	436070	265507	625693	775257	4.06549e+06	832119	1.72414e+06	1.31356e+06	891300	421515	1.69127e+06	347999	271560	1.49824e+06	387147	169031	400853	6.12995e+06	2.8086e+06	1.10143e+06	5.83637e+06	2.11747e+06
0	PC(44:11)+H	PC(44:11)+H	PC	(22:5_22:6)	(22:5)	(22:6)			880.585	C52 H83 O8 N1 P1	16600000	1.94578e+06	3.72864e+06	2.69251e+06	8.91121e+06	1.66936e+06	1.02399e+06	2.36908e+06	1.34942e+06	3.79716e+06	7.31245e+06	110086	4.75763e+06	10400000	22800000	7.73743e+06	8.48138e+06	9.90835e+06	1.57506e+06	2.15854e+06	137434	2.79146e+06	2.19299e+06	2.52703e+06	4.72076e+06	6.14833e+06	26500000	25800000	15100000
0	PC(44:11)+H	PC(44:11)+H	PC	(44:11)	(44:11)				880.585	C52 H83 O8 N1 P1	5.85626e+06	184442	301141	1.29853e+06	231796	201827	54890.6	418915	449079	184916	352939	7.52865e+06	388693	615201	674387	129085	251584	1.06986e+06	376460	3.25455e+06	1.59342e+06	235258	85954.5	283903	7.15924e+06	4.94093e+06	6.1555e+06	8.76273e+06	868587
1	PC(22:5_22:6)+H	PC(44:11)+H	PC	(22:5_22:6)	(22:5)	(22:6)			880.585	C52 H83 O8 N1 P1	305683	1.61829e+06	1.26716e+06	10900000	5.74668e+06	3.95511e+06	1.90697e+06	3.9728e+06	3.2321e+06	4.95061e+06	3.74862e+06	145135	3.23037e+06	2.47729e+06	6.01478e+06	2.81747e+06	756918	8.47246e+06	12900000	4.41921e+06	344174	5.70218e+06	4.4376e+06	5.60146e+06	158047	0	264108	905536	653989
1	PC(44:11)+H	PC(44:11)+H	PC	(44:11)	(44:11)				880.585	C52 H83 O8 N1 P1	2.28761e+06	0	511302	925173	0	221158	320062	294548	285105	0	0	4.68758e+06	0	1.02405e+06	397209	447314	122631	10300000	2.91427e+06	5.27767e+06	4.35e+06	218404	1.03067e+06	0	934724	463159	3.43609e+06	6.16748e+06	1.80274e+06
1	PC(22:5+O_22:6)+HCOO	PC(44:11+O)+HCOO	PC	(22:5+O_22:6)	(22:5+O)	(22:6)			940.571	C53 H83 O11 N1 P1	0	137518	0	506439	0	0	0	0	0	0	395470	775559	0	0	455365	49504.4	185669	0	221874	272713	0	0	0	0	111258	812993	179153	0	0
1	PC(22:5+O_22:6)+HCOO	PC(44:11+O)+HCOO	PC	(22:5+O_22:6)	(22:5+O)	(22:6)			940.571	C53 H83 O11 N1 P1	0	0	0	0	0	0	0	0	0	0	0	44380.1	0	0	0.223	0	0	0	0	0	0	0	0	0	0	507695	467282	0	729943
0	PC(22:6_22:6)+HCOO	PC(44:12)+HCOO	PC	(22:6_22:6)	(22:6)	(22:6)			922.56	C53 H81 O10 N1 P1	23700000	15300000	33400000	18600000	31200000	80566.5	66640.3	25100000	11700000	20800000	56800000	25000000	35300000	39800000	59400000	30700000	24100000	70000000	28500000	20000000	15100000	18100000	17100000	20400000	34800000	22100000	26500000	39600000	18100000
0	PC(44:12)+H	PC(44:12)+H	PC	(22:6_22:6)	(22:6)	(22:6)			878.569	C52 H81 O8 N1 P1	125000000	56100000	225000000	132000000	134000000	58200000	174066	142822	109772	112000000	253000000	155000000	187119	223000000	337000000	168000000	143000000	402000000	142000000	114000000	67500000	49147.6	97750.3	11522.7	192000000	109000000	210000000	200000000	98100000
0	PC(22:6_22:6)+HCOO	PC(44:12)+HCOO	PC	(22:6_22:6)	(22:6)	(22:6)			922.56	C53 H81 O10 N1 P1	26900000	15300000	99298.6	18600000	186061	109698	73187.6	0	39515.4	62616.1	138840	25000000	67427.9	69363.4	132966	475059	113410	35800000	18400000	57496	15100000	0	33381	0	34800000	46746.2	26800000	40400000	24300000
0	PC(44:12)+H	PC(44:12)+H	PC	(22:6_22:6)	(22:6)	(22:6)			878.569	C52 H81 O8 N1 P1	133000000	72064.9	302596	52919.7	1.08259e+06	76811.5	147788	90304.4	221471	336519	236221	155000000	829842	866951	682464	471638	507136	565127	39956.2	103144	66890.6	190571	30318	10900000	243203	109000000	212000000	206000000	118000000
0	PC(22:6_22:6)-CH3	PC(44:12)-CH3	PC	(22:6_22:6)	(22:6)	(22:6)			862.539	C51 H77 O8 N1 P1	1.13386e+06	0	28256.8	0	118035	48709.6	535811	78589	74043.2	235473	0	493134	60020.3	193884	137101	99182.7	0	0	0	0	26404.6	76518	1.17199e+06	1.67421e+06	49414.9	52477.3	1.16606e+06	1.91781e+06	22915
0	PC(44:12)+H	PC(44:12)+H	PC	(22:6_22:6)	(22:6)	(22:6)			878.569	C52 H81 O8 N1 P1	32900000	929816	1.05511e+06	563887	2.39081e+06	0	0	0	0	0	399691	22900000	1.66033e+06	5.95945e+06	10600000	918209	4.11016e+06	829688	14298.5	457023	9.82713e+06	3.23509e+06	0	0	36600000	29000000	29700000	34400000	19100000
0	PC(22:6_22:6)+HCOO	PC(44:12)+HCOO	PC	(22:6_22:6)	(22:6)	(22:6)			922.56	C53 H81 O10 N1 P1	204387	322080	0.163	15300000	1.07912e+06	281984	901040	938259	2.81961e+06	10500000	589838	0	2.99491e+06	18900000	551336	1.342	16400000	625266	4.00816e+06	272431	0	1.85337e+06	290102	49148.3	316468	0	0	368129	0
0	PC(22:6_22:6)+CH3COO	PC(44:12)+CH3COO	PC	(22:6_22:6)	(22:6)	(22:6)			936.576	C54 H83 O10 N1 P1	0	0	212994	0	0	0	7.783	0	0	1.42275e+06	0	0	0	99790	0	0	0	0	0	0	74136.7	331018	994045	72060.5	0	70717.4	0.869	5.063	480301
0	PC(44:12)+H	PC(44:12)+H	PC	(22:6_22:6)	(22:6)	(22:6)			878.569	C52 H81 O8 N1 P1	2.00963e+06	588248	619197	0.197	617420	4.417	121535	7.484	4.872	1.731	2.34876e+06	3.37898e+06	1.18725e+06	98145.8	1.00352e+06	5.293	833306	1.7214e+06	820478	863831	1.13144e+06	848365	0	661149	2.21009e+06	2.05649e+06	4.81285e+06	5.0967e+06	3666652
0	PC(22:6_22:6)+HCOO	PC(44:12)+HCOO	PC	(22:6_22:6)	(22:6)	(22:6)			922.56	C53 H81 O10 N1 P1	1.01611e+06	318107	11.285	89558.3	0	0	0	0	0	0	0	1.383e+06	0	251846	0	246376	292830	714685	296325	592200	1.28773e+06	533908	0	0	1.74332e+06	1.10681e+06	10900000	273515	2.59363e+06
0	PC(22:6_22:6)+CH3COO	PC(44:12)+CH3COO	PC	(22:6_22:6)	(22:6)	(22:6)			936.576	C54 H83 O10 N1 P1	0	0	0	2.50016e+06	1.81397e+06	3.05569e+06	0	2.81066e+06	2.79624e+06	3.1183e+06	0	0	1.82265e+06	0	0	0	1.45156e+06	0	0	0	0	0	49851.8	0	0	0	0	0	0
0	PC(44:12)+H	PC(44:12)+H	PC	(44:12)	(44:12)				878.569	C52 H81 O8 N1 P1	271625	61055.3	237620	364919	0	0	0	137520	0	0	0	78236.1	0	79137.3	414559	86855.8	568746	745053	433257	395255	374880	62264.3	578544	0	103557	345142	191289	69524.2	0
1	PC(22:6+7O_22:6)-CH3	PC(44:12+7O)-CH3	PC	(22:6+7O_22:6)	(22:6+7O)	(22:6)			974.504	C51 H77 O15 N1 P1	68658.9	207958	763488	860333	971992	437786	200598	1.03096e+06	819223	907525	1.36735e+06	370613	943315	904521	1.36649e+06	1.45562e+06	1.30208e+06	386750	448991	936663	147146	886913	174020	333967	603026	280785	180029	399791	57502.9
1	PC(22:6+7O_22:6)-CH3	PC(44:12+7O)-CH3	PC	(22:6+7O_22:6)	(22:6+7O)	(22:6)			974.504	C51 H77 O15 N1 P1	399694	0	0	0	0	0	0	0	0	0	0	320729	0	0	0	0	0	0	0	0	476075	0	0	0	202743	390851	622117	831534	375744
1	PC(44:12+OO)+H	PC(44:12+OO)+H	PC	(44:12+OO)	(44:12+OO)				910.559	C52 H81 O10 N1 P1	908212	0	0	0	0	0	0	39373.7	0	113767	0	812073	0	0	0	0	0	114756	0	629099	187877	0	1.26155e+06	9.09192e+06	1.58661e+06	696486	1.42435e+06	925225	1.15433e+06
0	PC(26:1_18:1)+HCOO	PC(44:2)+HCOO	PC	(26:1_18:1)	(26:1)	(18:1)			942.717	C53 H101 O10 N1 P1	3.31299e+06	389611	4.71878e+06	92189.6	63108.5	3.267	1.28218e+06	1.29003e+06	931406	53788	104357	2.99737e+06	1.12631e+06	91015.9	4.19625e+06	2.2213e+06	1.46355e+06	7.03739e+06	5.15612e+06	4.08301e+06	552217	283587	1.33421e+06	1.90241e+06	5817824	4.24313e+06	252457	4.44494e+06	22.138
0	PC(44:2)+H	PC(44:2)+H	PC	(26:1_18:1)	(26:1)	(18:1)			898.726	C52 H101 O8 N1 P1	34100000	4.4201e+06	41400000	23900000	39300000	26200000	19400000	18200000	13000000	29100000	28900000	30700000	15500000	34700000	67800000	24600000	15100000	67100000	44400000	40900000	195853	55500000	26600000	34100000	333173	54.282	24800000	28900000	128267
0	PC(44:2)+H	PC(44:2)+H	PC	(44:2)	(44:2)				898.726	C52 H101 O8 N1 P1	33600000	0	55485.1	1750.8	733332	1.34487e+06	83384.2	29808.4	0	0	37965.4	26400000	25655.1	130035	161838	125405	130894	217055	188982	40900000	627250	2.25566e+06	152746	111824	2.1886e+06	1.62711e+06	24900000	33800000	12900000
0	PC(44:2e)+H	PC(44:2e)+H	PC	(44:2e)	(44:2e)				884.747	C52 H103 O7 N1 P1	1.57841e+06	0	286325	0	0	0	106289	0	52333.1	319159	4.57545e+06	1.28371e+06	6.6323e+06	9.01843e+06	15000000	9.0404e+06	4.89218e+06	2.50941e+06	9.90887e+06	1.58666e+06	1.67537e+06	0	0	0	2.70601e+06	57599.1	280724	1.99435e+06	896785
0	PC(44:3e)+H	PC(44:3e)+H	PC	(44:3e)	(44:3e)				882.731	C52 H101 O7 N1 P1	3.18758e+06	6.70352e+06	19300000	26600000	27400000	9.47194e+06	4.54079e+06	13000000	5.88616e+06	12500000	43300000	24100000	13700000	17900000	15500000	13700000	14900000	15200000	18300000	8.01423e+06	4.57471e+06	15700000	8.68175e+06	15800000	11900000	1.25764e+06	632736	821952	251160
0	PC(44:3e)+H	PC(44:3e)+H	PC	(44:3e)	(44:3e)				882.731	C52 H101 O7 N1 P1	26700000	29976.2	205574	88987.9	483850	245717	108508	348695	77746	210010	274954	29300000	273351	200337	296747	413591	257878	42200000	26900000	14700000	12100000	554268	338548	517536	36000000	104034	4.68553e+06	13300000	7.25413e+06
0	PC(24:0_20:4)+HCOO	PC(44:4)+HCOO	PC	(24:0_20:4)	(24:0)	(20:4)			938.686	C53 H97 O10 N1 P1	290651	862697	3.59526e+06	1.93568e+06	667083	1.70804e+06	986507	32008.7	79370.4	1.97074e+06	1.93782e+06	624041	1.23099e+06	2.14443e+06	1.61954e+06	260867	1.48933e+06	619170	476760	966275	417706	5.71176e+06	233973	2.93636e+06	1.25936e+06	275868	188213	623726	216563
0	PC(44:4)+H	PC(44:4)+H	PC	(24:0_20:4)	(24:0)	(20:4)			894.695	C52 H97 O8 N1 P1	1.46133e+06	4.77681e+06	29000000	23600000	17100000	7.41241e+06	15500000	7.76174e+06	5.36495e+06	16700000	17300000	789589	14800000	20200000	20800000	305296	9.33386e+06	839682	520266	461462	429690	29200000	12300000	17200000	898851	359111	575214	1.46308e+06	490170
0	PC(44:4)+H	PC(44:4)+H	PC	(44:4)	(44:4)				894.695	C52 H97 O8 N1 P1	26900000	1.10599e+06	4.26753e+06	66736.6	74187.5	3.56953e+06	40633.7	94801.6	144959	191894	260735	23800000	2.62011e+06	2.63298e+06	2.91123e+06	12200000	2.30191e+06	40100000	32500000	24700000	21700000	4.27798e+06	4.21414e+06	4.14093e+06	26700000	21000000	15500000	18400000	9.39146e+06
0	PC(44:4e)+H	PC(44:4e)+H	PC	(44:4e)	(44:4e)				880.715	C52 H99 O7 N1 P1	237000000	216738	327366	614663	2.78961e+06	134149	267833	521066	480436	970385	2.71467e+06	208000000	1.22093e+06	699652	1.49672e+06	150000000	96900000	331000000	213000000	124000000	141000000	454701	1.57567e+06	2.63541e+06	294000000	180000000	477673	698718	477698
0	PC(24:1_20:4)+HCOO	PC(44:5)+HCOO	PC	(24:1_20:4)	(24:1)	(20:4)			936.67	C53 H95 O10 N1 P1	0	868168	4.43998e+06	3.13412e+06	2.82373e+06	2.84499e+06	2.69062e+06	1.25708e+06	1.24653e+06	1.80218e+06	2.52313e+06	0	2.02246e+06	2.05959e+06	253.777	1.99418e+06	1.83344e+06	0	1.52687e+06	0	0	3.06975e+06	1.32019e+06	1.02452e+06	0	0	0	0	0
0	PC(44:5)+H	PC(44:5)+H	PC	(24:1_20:4)	(24:1)	(20:4)			892.679	C52 H95 O8 N1 P1	208236	8.75345e+06	38800000	920868	37000000	35300000	24900000	20100000	15700000	27500000	25400000	366065	20500000	29000000	33500000	81023	11364	48300000	45800000	24300000	14700000	34900000	4.66156e+06	28800000	119821	142195	82144.8	0	196243
0	PC(24:1_20:4)+HCOO	PC(44:5)+HCOO	PC	(24:1_20:4)	(24:1)	(20:4)			936.67	C53 H95 O10 N1 P1	2.62586e+06	2.45881e+06	5.84602e+06	876188	6.61844e+06	2.23138e+06	3.0186e+06	2.18575e+06	3.62682e+06	4.836e+06	4.94241e+06	2.68868e+06	3.55677e+06	3.4436e+06	1.86873e+06	2.42e+06	4.66076e+06	4.07415e+06	3.71889e+06	3.96455e+06	2.66715e+06	6.53562e+06	1.6676e+06	3.50137e+06	4.36851e+06	2.34025e+06	2.35659e+06	2.39791e+06	2.07655e+06
0	PC(44:5)+H	PC(44:5)+H	PC	(24:1_20:4)	(24:1)	(20:4)			892.679	C52 H95 O8 N1 P1	27100000	18089.6	2.88757e+06	3.37174e+06	491069	0	59488.5	324932	245939	458070	46.513	38100000	2.02006e+06	4.91196e+06	4.00098e+06	2.12816e+06	2.5993e+06	49300000	14900000	38300000	32700000	2.81555e+06	334187	53514.4	42300000	32000000	24000000	27500000	62650
0	PC(20:4e_24:1)+H	PC(44:5e)+H	PC	(20:4e_24:1)	(20:4e)	(24:1)			878.7	C52 H97 O7 N1 P1	5.8671e+06	3.58337e+06	10200000	7.4894e+06	4.92085e+06	112006	3.75678e+06	7.54008e+06	136997	6.42541e+06	8.05564e+06	4.88145e+06	7.58426e+06	5.59957e+06	14100000	7.18302e+06	4.78333e+06	5.98679e+06	7.51378e+06	602641	349581	199143	15000000	337441	289844	3.9023e+06	4.50067e+06	1.63399e+06	179213
1	PC(44:5e)+H	PC(44:5e)+H	PC	(44:5e)	(44:5e)				878.7	C52 H97 O7 N1 P1	111475	0	0	0	0	0	0	0	0	0	0	0	0	0	0	0	0	360619	251263	5.14171e+06	8.96006e+06	0	0	0	3.91899e+06	4.03547e+06	9.51016e+06	4.24128e+06	4.36581e+06
0	PC(44:6)+H	PC(44:6)+H	PC	(44:6)	(44:6)				890.663	C52 H93 O8 N1 P1	7.16091e+06	4.33919e+06	2.25395e+06	8.39658e+06	1.80375e+06	1.47464e+06	520185	495354	609650	23.942	925616	10600000	1.96139e+06	1.19892e+06	2.59663e+06	10100000	916214	87109.5	80325.4	11500000	5.62672e+06	3.06973e+06	1.29219e+06	940529	12700000	7.9803e+06	9.73951e+06	2.86704e+06	198271
0	PC(44:6)+HCOO	PC(44:6)+HCOO	PC	(44:6)	(44:6)				934.654	C53 H93 O10 N1 P1	0	1.81808e+06	422408	4.02081e+06	956719	2.15033e+06	683998	440005	277970	198480	2.85374e+06	0	2.96005e+06	5.91898e+06	483778	3.88993e+06	304686	352364	2.5052e+06	0	0	4.21558e+06	1.93501e+06	1.92104e+06	0	0	0	0	0
0	PC(44:6e)+H	PC(44:6e)+H	PC	(44:6e)	(44:6e)				876.684	C52 H95 O7 N1 P1	69.787	4.20288e+06	4.11882e+06	3.38805e+06	4.43448e+06	6.45093e+06	5.88978e+06	5.8215e+06	5.36347e+06	7.08633e+06	6.73391e+06	2.71802e+06	5.7338e+06	4.73646e+06	4.95206e+06	6.42531e+06	6.20881e+06	4.44914e+06	4.38387e+06	969967	2.10686e+06	5.1567e+06	8.46882e+06	8.30933e+06	2.65865e+06	0	0	0	0
0	PC(44:6e)+H	PC(44:6e)+H	PC	(44:6e)	(44:6e)				876.684	C52 H95 O7 N1 P1	4.6109e+06	227477	1.04844e+06	0	0	0	0	0	0	0	0	2.97688e+06	0	0	2.59294e+06	6.2511e+06	5.6743e+06	4.67959e+06	4.24441e+06	4.34032e+06	7.80011e+06	0	0	0	5.38845e+06	4.1172e+06	3.33467e+06	3.54739e+06	2.1861e+06
0	PC(44:7)+H	PC(44:7)+H	PC	(44:7)	(44:7)				888.648	C52 H91 O8 N1 P1	63689.6	2.13336e+06	9.11706e+06	7.52815e+06	2.67274e+06	0	0	81584.7	63413.3	1.37321e+06	727342	82465.2	10200000	10300000	13800000	9.52216e+06	9.73105e+06	17000000	11200000	11900000	172543	8.21155e+06	117449	0	12900000	66881.4	976538	112862	201079
0	PC(44:7)+H	PC(44:7)+H	PC	(44:7)	(44:7)				888.648	C52 H91 O8 N1 P1	9.69172e+06	161580	0	0	0	0	396837	245645	74123.9	1.703	0	5.25268e+06	279526	284848	0	0	0	466463	1.27495e+06	11900000	9.22328e+06	0	671463	0	12800000	7.14209e+06	8.00503e+06	9.46743e+06	5.54242e+06
0	PC(44:8)+H	PC(44:8)+H	PC	(44:8)	(44:8)				886.632	C52 H89 O8 N1 P1	0	9.7138e+06	1.66594e+06	11500000	7.14279e+06	6.45618e+06	5.82699e+06	9.79884e+06	444929	15300000	12100000	324022	14500000	20100000	23200000	20300000	17700000	3.22942e+06	1.03998e+06	292494	324900	9.69356e+06	5.11137e+06	9.92669e+06	491194	313164	648510	494472	271704
0	PC(44:8)+H	PC(44:8)+H	PC	(44:8)	(44:8)				886.632	C52 H89 O8 N1 P1	12700000	0	0	977563	0	0	0	0	19.112	537433	0	10600000	0	0	0	0	0	6.41512e+06	1.14293e+06	9.34748e+06	1.7	0	0	0	12900000	5.3518e+06	11500000	20100000	12100000
0	PC(44:9)+H	PC(44:9)+H	PC	(44:9)	(44:9)				884.616	C52 H87 O8 N1 P1	613553	0	0	0	0	0	0	0	114384	0	0	0	0	0	0	0	0	0	0	0	0	0	0	0	391974	0	1.50774e+06	2.387e+06	301740
1	PC(44:9+OO)+H	PC(44:9+OO)+H	PC	(44:9+OO)	(44:9+OO)				916.606	C52 H87 O10 N1 P1	0	0	2.39983e+06	3.32879e+06	0	1.32888e+06	4.97808e+06	455260	1.08881e+06	4.28206e+06	0	0	578554	689387	3.47149e+06	2.35611e+06	2.03386e+06	4.93626e+06	3.48399e+06	1.73474e+06	533394	1.70492e+06	2.78167e+06	587400	191552	0	0	0	0
1	PC(44:9+OO)+H	PC(44:9+OO)+H	PC	(44:9+OO)	(44:9+OO)				916.606	C52 H87 O10 N1 P1	22.032	441412	0.757	3.73798e+06	1.66042e+06	1.89903e+06	1.4507e+06	1.14533e+06	1.30668e+06	1.19577e+06	1.237	634741	3.241	4.22312e+06	1.25202e+06	3.1513e+06	3.49483e+06	0	793949	9.17273e+06	727154	846765	2.14579e+06	1.96408e+06	579731	603832	1.55252e+06	0	344015
1	PC(45:4)+H	PC(45:4)+H	PC	(45:4)	(45:4)				908.71	C53 H99 O8 N1 P1	1.37688e+06	276936	1.11036e+06	288564	0	0	125671	0	0	150958	114904	1.2765e+06	19757.6	924018	762942	698863	580677	1.16158e+06	1.95529e+06	656757	984797	237280	254736	0	1.48531e+06	0	0	0	0
0	PC(45:6)+H	PC(45:6)+H	PC	(45:6)	(45:6)				904.679	C53 H95 O8 N1 P1	228161	8.36341e+06	255873	189980	37409.7	201761	133922	24703.9	37917.6	20500.2	85767.1	59428.9	715752	164183	93641	106767	1.15228e+06	290140	171770	172681	84587.1	646712	0	61618	294658	1.16604e+06	52783.9	80906.7	405111
0	PC(46:1)+H	PC(46:1)+H	PC	(46:1)	(46:1)				928.773	C54 H107 O8 N1 P1	2.72169e+06	176196	529816	513748	965580	273587	2.782	385754	158357	419057	958655	2.42234e+06	453516	3.24904e+06	5.31686e+06	1.73339e+06	1.39064e+06	4.80467e+06	3.03569e+06	2.30654e+06	1.86079e+06	600179	245515	498240	3.88817e+06	221974	207675	335157	20.272
1	PC(46:1)+H	PC(46:1)+H	PC	(46:1)	(46:1)				928.773	C54 H107 O8 N1 P1	683546	0	0	65972.1	525771	154528	135398	0	0	0	0	650319	49134	0	410646	1.05866e+06	317461	1.26201e+06	1.25112e+06	567385	445315	17.93	64899.8	589060	1.13263e+06	2.90293e+06	2.5941e+06	3.74299e+06	1.48509e+06
0	PC(46:2)+H	PC(46:2)+H	PC	(46:2)	(46:2)				926.757	C54 H105 O8 N1 P1	4.19002e+06	777722	4.882e+06	3.37521e+06	3.65245e+06	2.76422e+06	1.96477e+06	1.73461e+06	1.3405e+06	3.23967e+06	3.85818e+06	3.66523e+06	2.16507e+06	4.03782e+06	7.38333e+06	3.30263e+06	1.97012e+06	6.20974e+06	4.57975e+06	3.99828e+06	3.58059e+06	5.31559e+06	2.9509e+06	3.44187e+06	4.87681e+06	3.4753e+06	1.41537e+06	157217	0
0	PC(46:2)+H	PC(46:2)+H	PC	(46:2)	(46:2)				926.757	C54 H105 O8 N1 P1	4.05767e+06	0.037	0	0	1.13803e+06	1.35003e+06	372733	0	0	0	0	3.63818e+06	0	0	1.81804e+06	38340.1	801862	6.18956e+06	4.54674e+06	3.89653e+06	171487	1.42507e+06	0.111	1.04918e+06	4.84462e+06	3.5049e+06	3.07775e+06	4.25002e+06	1.65092e+06
1	PC(46:4)+H	PC(46:4)+H	PC	(46:4)	(46:4)				922.726	C54 H101 O8 N1 P1	251529	384077	266773	1.95109e+06	2.28085e+06	1.76035e+06	1.25241e+06	952510	562672	1.07824e+06	515617	0	843403	1.54542e+06	2.88153e+06	389850	175633	1.44862e+06	512128	157592	125479	2.47971e+06	1.55211e+06	952600	218541	0	0	132003	0
0	PC(46:5)+H	PC(46:5)+H	PC	(46:5)	(46:5)				920.71	C54 H99 O8 N1 P1	0	1.07422e+06	3.90528e+06	3.5334e+06	4.55405e+06	3.7413e+06	2.27778e+06	2.69398e+06	1.33571e+06	3.79493e+06	2.52054e+06	0	2.9925e+06	4.00456e+06	5.9024e+06	0	236204	0	255075	0	0	6.60806e+06	3.1864e+06	5.1484e+06	0	0	0	0	0
1	PC(46:5)+H	PC(46:5)+H	PC	(46:5)	(46:5)				920.71	C54 H99 O8 N1 P1	0	0	0	0	0	0	0	0	0	0	0	0	0	0	0	0	34385.4	298043	0	2.65336e+06	13050.7	0	0	0	0	3.6518e+06	0	9839.73	0
0	PC(46:7)+H	PC(46:7)+H	PC	(46:7)	(46:7)				916.679	C54 H95 O8 N1 P1	0	703774	3.22069e+06	994148	2.68313e+06	2.58784e+06	1.05932e+06	726999	366683	1.6154e+06	2.22421e+06	0	2.58329e+06	1.87137e+06	322575	493387	1.62485e+06	0	528735	1.70731e+06	0	1.82653e+06	395460	963813	0	0	0	0	0
0	PC(46:8)+H	PC(46:8)+H	PC	(46:8)	(46:8)				914.663	C54 H93 O8 N1 P1	0	2.3402e+06	9.3294e+06	6.48629e+06	6.94437e+06	763908	4.28935e+06	3.72414e+06	2.99871e+06	4.74763e+06	7.8038e+06	779923	6.06503e+06	1.79041e+06	3.99438e+06	1.63553e+06	7.58379e+06	0	4.42016e+06	0	0	7.88555e+06	1.08619e+06	3.61356e+06	0	0	0	0	0
0	PC(46:8)+H	PC(46:8)+H	PC	(46:8)	(46:8)				914.663	C54 H93 O8 N1 P1	7.2627e+06	2.3402e+06	9.3294e+06	6.48629e+06	437875	354765	0.413	0	333869	0	0	9.34311e+06	259437	623357	7.41357e+06	5.16945e+06	7.58379e+06	7.59096e+06	6.94221e+06	6.63643e+06	6.02626e+06	0	339440	0	9.67536e+06	7.4077e+06	6.40412e+06	2.95108e+06	4.2939e+06
1	PC(30:1_18:1)-CH3	PC(48:2)-CH3	PC	(30:1_18:1)	(30:1)	(18:1)			938.758	C55 H105 O8 N1 P1	54.494	1.06622e+06	3.82479e+06	3.71118e+06	4.42913e+06	8.915	2.29272e+06	2.14177e+06	1.43052e+06	3.58966e+06	3.01948e+06	4.06646e+06	2.16704e+06	4.02648e+06	7.67246e+06	2.67074e+06	2.16234e+06	5.38738e+06	4.36412e+06	3.58547e+06	3.87944e+06	29.397	2.63251e+06	2.65829e+06	4.576	2.96212e+06	575591	0	0
0	PC(30:1_18:1)-CH3	PC(48:2)-CH3	PC	(30:1_18:1)	(30:1)	(18:1)			938.758	C55 H105 O8 N1 P1	3.16837e+06	0	0	0	0	0	0	0	0	0	0	1.779	0	0.23	747455	2.67074e+06	1.47866e+06	6.084	4.36412e+06	3.58547e+06	3.87944e+06	0	0	0	4.71491e+06	3.56137e+06	3.25305e+06	3.90626e+06	1.89949e+06
1	PC(49:6)+H	PC(49:6)+H	PC	(49:6)	(49:6)				960.742	C57 H103 O8 N1 P1	0	0	0	99.705	3073.79	465519	526609	277886	157474	201.092	0	0	0	0	0	0	0	0	0	0	0	0	0	0	0	0	0	0	0
0	PC(32:1_18:1)-CH3	PC(50:2)-CH3	PC	(32:1_18:1)	(32:1)	(18:1)			966.79	C57 H109 O8 N1 P1	1.14662e+06	2.58258e+06	9.82809e+06	3.2579e+06	0	0	22124.8	11422.9	749490	4.86068e+06	7.97437e+06	10500000	5.98336e+06	9.99055e+06	16800000	7.76925e+06	5.43258e+06	1.77659e+06	12300000	1.18955e+06	1.00229e+06	16710.9	45221.7	159817	1.4859e+06	1.225e+06	721564	1.13487e+06	462159
0	PC(30:1_20:1)-CH3	PC(50:2)-CH3	PC	(30:1_20:1)	(30:1)	(20:1)			966.79	C57 H109 O8 N1 P1	3.93464e+06	0	0	0	0	0	0	0	0	0	0	130886	0	0	0	0	0	3.1575e+06	43536.2	50162.9	8.3357e+06	0	0	0	10900000	9.79356e+06	8.68837e+06	9.49969e+06	5.99867e+06
0	PC(50:4)+H	PC(50:4)+H	PC	(50:4)	(50:4)				978.789	C58 H109 O8 N1 P1	212080	2.22202e+06	5.06508e+06	4.77669e+06	131875	101745	63028.8	112583	951714	5.65324e+06	5.71907e+06	569234	4.52837e+06	9.5792e+06	11800000	5.01479e+06	4.2278e+06	1.02526e+06	4.17499e+06	0	0	151839	135192	3.04678e+06	148283	185736	183718	53983	0
0	PC(50:4)+H	PC(50:4)+H	PC	(50:4)	(50:4)				978.789	C58 H109 O8 N1 P1	1.05505e+06	0	0	0	0	0	0	0	0	0	0	25.911	0	0	3.678	110772	106931	479069	0	4.23663e+06	3.3438e+06	0	0	0	8.23813e+06	5.88028e+06	5.07889e+06	7.02941e+06	4.47999e+06
0	PC(50:5)+H	PC(50:5)+H	PC	(50:5)	(50:5)				976.773	C58 H107 O8 N1 P1	2.8642e+06	0.558	1.21839e+06	424268	88846.2	0	0	0	0	131756	126093	2.56491e+06	75958.7	3.914	4.99997e+06	1.3862e+06	1.7699e+06	4.91211e+06	2.80119e+06	1.22436e+06	1.52847e+06	113244	0	169483	4.47721e+06	2.85368e+06	2.02085e+06	763751	281465
0	PC(50:6)+H	PC(50:6)+H	PC	(50:6)	(50:6)				974.757	C58 H105 O8 N1 P1	637193	1.37577e+06	1.93304e+06	2.59575e+06	24.274	929723	468245	275066	378897	1.19173e+06	2.98225e+06	1.19324e+06	2.15539e+06	4.002e+06	4.74537e+06	745227	3.34637e+06	1.75781e+06	1.05033e+06	419837	227988	536084	592069	1.26638e+06	1.45435e+06	745692	2.63899e+06	2.11925e+06	966853
1	PC(33:1_18:1)+H	PC(51:2)+H	PC	(33:1_18:1)	(33:1)	(18:1)			996.835	C59 H115 O8 N1 P1	0	0	70902.1	337470	1.25201e+06	694816	589805	500448	73839.7	558884	290829	0	60642.4	0	0	0	0	0	0	0	0	1.33213e+06	699709	1.32482e+06	0	0	0	0	0
0	PC(32:1_20:1)-CH3	PC(52:2)-CH3	PC	(32:1_20:1)	(32:1)	(20:1)			994.821	C59 H113 O8 N1 P1	369490	1.69195e+06	5.67027e+06	4.27267e+06	5.94894e+06	4.23123e+06	3.34564e+06	3.1359e+06	2.37972e+06	5.09937e+06	4.75812e+06	1.10103e+06	3.88525e+06	6.35504e+06	1.4373e+06	601211	439976	1.38162e+06	1.24836e+06	813961	863867	7.45682e+06	4.47736e+06	4.50282e+06	1.56012e+06	1.04706e+06	337844	227852	0
0	PC(32:1_20:1)-CH3	PC(52:2)-CH3	PC	(32:1_20:1)	(32:1)	(20:1)			994.821	C59 H113 O8 N1 P1	7.02676e+06	0	0	0	0	0	0	0	0	0	0	5.30145e+06	0	0	0	355896	0	7.18244e+06	3.36068e+06	5.2613e+06	4.78323e+06	0	0	0	9.10131e+06	7.17201e+06	7.54918e+06	4.75431e+06	1.47728e+06
0	PC(52:2)+H	PC(52:2)+H	PC	(32:1_20:1)	(32:1)	(20:1)			1010.85	C60 H117 O8 N1 P1	6.63182e+06	0	0	0	0	0	0	0	0	0	173490	2.25389e+06	0	423804	313877	1.48359e+06	91025.7	12600000	6.14075e+06	10300000	15200000	0	0	0	13100000	16800000	19900000	21000000	11300000
0	PC(52:3)+H	PC(52:3)+H	PC	(52:3)	(52:3)				1008.84	C60 H115 O8 N1 P1	1.48083e+06	1.63901e+06	4.38747e+06	4.7641e+06	251267	193598	1.64863e+06	113877	1.14212e+06	5.16783e+06	4.64392e+06	3.37119e+06	3.27879e+06	8.92956e+06	483482	2.47963e+06	6.46225e+06	6.71792e+06	6.40006e+06	1.62504e+06	1.64525e+06	4.00318e+06	422516	300454	2.28073e+06	465076	266675	491897	162976
0	PC(52:4)+H	PC(52:4)+H	PC	(52:4)	(52:4)				1006.82	C60 H113 O8 N1 P1	850017	9.61023e+06	22500000	9.63545e+06	370793	326053	33939.2	2.15641e+06	201210	24700000	26500000	765831	19300000	36000000	49800000	841417	21700000	975718	3.22306e+06	611887	268334	102891	158102	1.88875e+06	2.06727e+06	1.12767e+06	3.44805e+06	1.0038e+06	385052
0	PC(52:4)+H	PC(52:4)+H	PC	(52:4)	(52:4)				1006.82	C60 H113 O8 N1 P1	108453	0	0	44004	0	0	0	0	0	120269	0	309438	128079	137721	137761	57935.3	0	301538	145333	16900000	17700000	0	0	18.596	441448	22900000	22600000	34600000	18200000
0	PC(32:1_20:4)-CH3	PC(52:5)-CH3	PC	(32:1_20:4)	(32:1)	(20:4)			988.774	C59 H107 O8 N1 P1	358968	1.11892e+06	3.32468e+06	2.82419e+06	28606.1	2.15901e+06	2.09593e+06	47632.6	1.03495e+06	37126.8	2.70675e+06	3.95671e+06	2.05968e+06	3.13706e+06	5.41049e+06	2.94901e+06	2.08347e+06	884363	4.12108e+06	465767	270329	45277.7	2.24435e+06	51670.2	889878	276280	738074	697104	376639
0	PC(52:5)+H	PC(52:5)+H	PC	(32:1_20:4)	(32:1)	(20:4)			1004.8	C60 H111 O8 N1 P1	2.83153e+06	6.56238e+06	19900000	19400000	251847	1.79192e+06	369312	5.07425e+06	4.25283e+06	11900000	17300000	3.00123e+06	13100000	21100000	35500000	1.97985e+06	6.30371e+06	5.30994e+06	2.35086e+06	1.93562e+06	200737	106841	138640	12500000	4.54345e+06	2.46533e+06	2.56242e+06	496575	2.37073e+06
0	PC(52:5)+H	PC(52:5)+H	PC	(52:5)	(52:5)				1004.8	C60 H111 O8 N1 P1	18200000	0	0	0	0	0	0	0	0	0	0	338524	0	0	621310	349543	81826.6	31500000	107361	12400000	7.05628e+06	0	0	0	23100000	20000000	18100000	6.94608e+06	17100000
0	PC(52:6)+H	PC(52:6)+H	PC	(52:6)	(52:6)				1002.79	C60 H109 O8 N1 P1	13600000	8.00328e+06	20700000	15200000	19800000	9.04005e+06	6.02337e+06	8.9227e+06	5.2638e+06	15200000	24300000	55.944	17600000	26400000	35000000	1.0318e+06	15400000	3.0886e+06	1.546e+06	817000	7.16237e+06	12700000	11900000	13200000	26400000	2.48066e+06	477763	269677	0
0	PC(52:6)+H	PC(52:6)+H	PC	(52:6)	(52:6)				1002.79	C60 H109 O8 N1 P1	18800000	0	98143.3	77736.3	0	0	54595.6	0	0	0	69036.6	64893.5	21764.7	65407.7	1.08331e+06	121904	50830.7	33900000	623341	13900000	10100000	0	21.353	0	29800000	13800000	17300000	25800000	1.17506e+06
1	PC(52:7)+H	PC(52:7)+H	PC	(52:7)	(52:7)				1000.77	C60 H107 O8 N1 P1	0	501288	554877	2.0098e+06	1.87943e+06	0	382087	1.23045e+06	883043	1.06283e+06	1.76854e+06	0	3.06863e+06	2.11381e+06	419013	0	0	0	31611.2	0	0	1.02995e+06	1.32757e+06	1.77977e+06	0	0	0	0	0
1	PC(30:1_22:6)-CH3	PC(52:7)-CH3	PC	(30:1_22:6)	(30:1)	(22:6)			984.743	C59 H103 O8 N1 P1	0	0	0	0	0	0	0	0	0	0	0	0	0	0	0	0	0	0	10435.2	553929	581030	0	0	0	0	287955	1.78341e+06	1.42808e+06	1.8441e+06
1	PC(52:7)+H	PC(52:7)+H	PC	(30:1_22:6)	(30:1)	(22:6)			1000.77	C60 H107 O8 N1 P1	2.10264e+06	0	0	168007	0	0	124691	0	0	0	0	1.76597e+06	186860	125093	0	298025	346006	508431	1.41711e+06	649570	1.3331e+06	0	162400	0	411093	2.49936e+06	1.49125e+06	3.5389e+06	709262
0	PC(34:1_20:1)-CH3	PC(54:2)-CH3	PC	(34:1_20:1)	(34:1)	(20:1)			1022.85	C61 H117 O8 N1 P1	296446	322208	1.39814e+06	985232	172678	20077.5	151605	749185	613427	1.32795e+06	1.23865e+06	2.428e+06	912019	56648.1	2.61547e+06	555062	719044	1.8904e+06	2.19776e+06	407212	338743	167966	227633	301887	655862	354005	108993	343157	67179.3
0	PC(34:1_20:1)-CH3	PC(54:2)-CH3	PC	(34:1_20:1)	(34:1)	(20:1)			1022.85	C61 H117 O8 N1 P1	1.85817e+06	0	0	0	0	0	0	0	0	0	0	1.87998e+06	0	0	50747.6	587874	43567.2	2.21145e+06	1.46657e+06	1.49872e+06	1.39543e+06	0	0	0	1.26382e+06	2.04487e+06	2.20444e+06	1.82487e+06	1.1586e+06
0	PC(54:4)+H	PC(54:4)+H	PC	(54:4)	(54:4)				1034.85	C62 H117 O8 N1 P1	4.51655e+06	118014	253068	6.52458e+06	8.26904e+06	4.19914e+06	2.66403e+06	4.10966e+06	2.26259e+06	7.02924e+06	8.0391e+06	5.17221e+06	5.65971e+06	11300000	13600000	219111	6.48977e+06	7.77894e+06	5.83136e+06	3.17709e+06	2.78717e+06	145086	4.6318e+06	196829	7.01875e+06	4.31278e+06	3.25512e+06	4.49841e+06	70819.5
0	PC(54:4)+H	PC(54:4)+H	PC	(54:4)	(54:4)				1034.85	C62 H117 O8 N1 P1	8.19872e+06	0	0	0	0	0	0	0	0	0	0	7.88206e+06	0	0	92434.2	2.28174e+06	104094	413067	6.2638e+06	6.40159e+06	190020	114934	0	0	12300000	7.8273e+06	6.16869e+06	6.29273e+06	3.2827e+06
0	PC(32:1_22:4)-CH3	PC(54:5)-CH3	PC	(32:1_22:4)	(32:1)	(22:4)			1016.81	C61 H111 O8 N1 P1	3.77518e+06	163582	13847.4	0	15951	0	0	24654.2	0	0	30027.8	4.12674e+06	610520	50428.1	39604.9	841865	623167	3.84415e+06	913777	2.5672e+06	1.34272e+06	18059.3	0	0	2.48689e+06	2.11675e+06	1.08249e+06	230806	547665
0	PC(54:5)+H	PC(54:5)+H	PC	(32:1_22:4)	(32:1)	(22:4)			1032.84	C62 H115 O8 N1 P1	4.95884e+06	12300000	29400000	7.96035e+06	171175	266658	544883	1.48804e+06	3.57565e+06	724709	33000000	6.33775e+06	25500000	51000000	63300000	27100000	26400000	9.37629e+06	35800000	1.49714e+06	1.09866e+06	544009	300440	1.81357e+06	6.6375e+06	1.46563e+06	648847	1.45466e+06	219104
0	PC(54:5)+H	PC(54:5)+H	PC	(54:5)	(54:5)				1032.84	C62 H115 O8 N1 P1	3.93117e+06	0	109187	0	0	0	0	0	49084.5	154829	239230	160791	134343	145568	444935	0	111874	470744	1.42762e+06	464375	15300000	0	0	0	933593	33300000	28100000	45400000	23600000
0	PC(54:6)+H	PC(54:6)+H	PC	(54:6)	(54:6)				1030.82	C62 H113 O8 N1 P1	2.2431e+06	11500000	33700000	26400000	110433	15800000	10400000	137025	8.08193e+06	15900000	33700000	4.03021e+06	26400000	38900000	50100000	15000000	6.29192e+06	3.14504e+06	7.55412e+06	1.39827e+06	1.44816e+06	48420	19100000	39877	4.18854e+06	2.36904e+06	1.89109e+06	66.6	70229.4
0	PC(54:6)+H	PC(54:6)+H	PC	(54:6)	(54:6)				1030.82	C62 H113 O8 N1 P1	22300000	0	0	0	0	0	0	0	0	0	0	23800000	0	13179.6	82780.7	68013.1	122234	42000000	64241.1	13900000	9.84361e+06	0	0	0	33500000	18800000	26800000	37800000	7.90582e+06
0	PC(32:1_22:6)-CH3	PC(54:7)-CH3	PC	(32:1_22:6)	(32:1)	(22:6)			1012.77	C61 H107 O8 N1 P1	3.855	2.20576e+06	3.86888e+06	3.73173e+06	122816	142254	41669.9	1.74519e+06	21968.2	2.95708e+06	3.5061e+06	6.16374e+06	3.27978e+06	4.68184e+06	5.06398e+06	3.61177e+06	3128775	5.32112e+06	4.09048e+06	357801	2.97813e+06	161662	79523.8	2.05869e+06	6.15146e+06	5.77149e+06	490692	417453	515327
0	PC(54:7)+H	PC(54:7)+H	PC	(32:1_22:6)	(32:1)	(22:6)			1028.8	C62 H111 O8 N1 P1	173788	5.28385e+06	13300000	13300000	894709	55411.2	5.09999e+06	727703	82935.1	1.24274e+06	1.16435e+06	306103	12700000	20900000	26700000	11700000	11300000	309428	16000000	292252	8.19768e+06	253473	105096	244070	746041	398272	332415	264416	261259
0	PC(32:1_22:6)-CH3	PC(54:7)-CH3	PC	(32:1_22:6)	(32:1)	(22:6)			1012.77	C61 H107 O8 N1 P1	63251.1	0	48754.6	0	0	0	0	0	0	31726.9	0	5.96485e+06	26382.8	30192.5	145035	32571.7	0	215706	132372	2.7248e+06	111.406	0	0	0	5.9605e+06	5.5381e+06	7.14287e+06	4.51919e+06	5.30386e+06
0	PC(54:7)+H	PC(54:7)+H	PC	(32:1_22:6)	(32:1)	(22:6)			1028.8	C62 H111 O8 N1 P1	1.51672e+06	20734.2	101792	128435	0.344	132603	51540.6	193142	59767.5	313608	216446	14600000	269494	181308	312620	352782	370189	1.84472e+06	154089	829588	8.56441e+06	181145	0	73293.1	2.5246e+06	757179	12900000	22300000	9.30997e+06
1	PC(55:0)+H	PC(55:0)+H	PC	(55:0)	(55:0)				1056.93	C63 H127 O8 N1 P1	0	0	0	0	0	0	540.411	11.545	0	0	0	0	0	0	0	405090	0	0	0	0	0	0	0	0	0	0	0	0	0
0	PC(35:0_20:1)+H	PC(55:1)+H	PC	(35:0_20:1)	(35:0)	(20:1)			1054.91	C63 H125 O8 N1 P1	3.747e+06	197652	117742	0	0	0	0	0	0	1.30273e+06	2.61778e+06	3.83808e+06	1.07806e+06	3.54756e+06	6.89272e+06	3.43858e+06	2.92624e+06	5.41177e+06	5.52636e+06	6.02573e+06	4.79534e+06	0	0	0	8.84141e+06	4.66631e+06	4.79888e+06	168254	0
0	PC(55:2)+CH3COO	PC(55:2)+CH3COO	PC	(55:2)	(55:2)				1110.9	C65 H125 O10 N1 P1	0	3.89513e+06	9.53773e+06	23300000	46000000	32600000	17900000	16500000	3.81187e+06	10200000	10700000	76709.7	7.94076e+06	10200000	11500000	1.47531e+06	2.1841e+06	0	192789	0	0	74300000	35300000	42500000	0	0	0	0	846497
1	PC(56:4)+H	PC(56:4)+H	PC	(56:4)	(56:4)				1062.88	C64 H121 O8 N1 P1	0	0	0	0	0	0	0	0	0	0	0	1.134	0	0	0	0	0	270108	110473	118766	214299	0	0	0	119757	761702	1.92695e+06	2.77732e+06	345822
0	PC(34:1_22:4)-CH3	PC(56:5)-CH3	PC	(34:1_22:4)	(34:1)	(22:4)			1044.84	C63 H115 O8 N1 P1	312561	398827	767160	59767.2	29978.1	59731.7	82102.3	199251	22705.2	75175.3	638159	1.75662e+06	609556	718053	1.24183e+06	42755.2	551219	177949	104477	40751.8	71192.3	51474.7	237169	397861	331334	344014	383083	171059	47019.3
0	PC(56:5)+H	PC(56:5)+H	PC	(34:1_22:4)	(34:1)	(22:4)			1060.87	C64 H119 O8 N1 P1	351796	7.37365e+06	14300000	14500000	15500000	325311	6.70091e+06	10900000	7.83577e+06	17100000	16600000	1.03424e+06	13600000	12300000	6.10223e+06	357702	2.42283e+06	1.44756e+06	952163	211405	111494	11700000	10400000	12800000	765435	191207	197792	203946	13962.3
0	PC(56:5)+H	PC(56:5)+H	PC	(56:5)	(56:5)				1060.87	C64 H119 O8 N1 P1	3.33128e+06	124487	301964	0	0	0	0	0	62818.3	662249	1.11693e+06	7.87271e+06	827163	1.7066e+06	1.15189e+06	2.74695e+06	493854	16900000	5.21411e+06	12400000	2.45663e+06	0	0	0	18800000	5.81631e+06	1.99158e+06	3.3452e+06	2.77571e+06
0	PC(56:6)+H	PC(56:6)+H	PC	(56:6)	(56:6)				1058.85	C64 H117 O8 N1 P1	1.75636e+06	6.5749e+06	25800000	8.2592e+06	292652	0	50690.8	77829.9	3.72035e+06	12200000	23300000	18603.7	13400000	21700000	32700000	14700000	14300000	3.34296e+06	5.93064e+06	1.44226e+06	782646	164054	2.06736e+06	3.3293e+06	2.85098e+06	1.92659e+06	267672	97068.7	169827
0	PC(56:6)+H	PC(56:6)+H	PC	(56:6)	(56:6)				1058.85	C64 H117 O8 N1 P1	15000000	0	0	0	0	0	0	0	0	0	0	1.0299e+06	0	0	138500	0	112516	16100000	118470	138432	11400000	0	0	0	24600000	17000000	15400000	26800000	13000000
0	PC(34:1_22:6)-CH3	PC(56:7)-CH3	PC	(34:1_22:6)	(34:1)	(22:6)			1040.81	C63 H111 O8 N1 P1	907435	1.3759e+06	1.57689e+06	1.84971e+06	797935	560498	425206	1.23897e+06	700735	1.86017e+06	1.90218e+06	1.00892e+06	1.84137e+06	1.8247e+06	2.19289e+06	1.59485e+06	1.68914e+06	933322	921872	494982	411153	1.13309e+06	527397	626307	1.90187e+06	1.16391e+06	1.17986e+06	734066	267958
0	PC(56:7)+H	PC(56:7)+H	PC	(34:1_22:6)	(34:1)	(22:6)			1056.84	C64 H115 O8 N1 P1	197526	5.11726e+06	16300000	14000000	13600000	104773	106402	1.019e+06	3.31883e+06	1.29161e+06	16800000	197534	11500000	21700000	26500000	2.71891e+06	2.07663e+06	4.32903e+06	3.47236e+06	115296	145925	1.67275e+06	127664	1.45628e+06	216366	2.95437e+06	78512.9	3.11168e+06	60159.2
0	PC(34:1_22:6)-CH3	PC(56:7)-CH3	PC	(34:1_22:6)	(34:1)	(22:6)			1040.81	C63 H111 O8 N1 P1	161430	0	0	0	0	0	0	0	0	0	0	656024	0	129423	1.17304e+06	591471	343512	1.15471e+06	713216	553002	1.07492e+06	0	0	0	20058.8	4.09722e+06	4.80276e+06	3.05494e+06	3.54768e+06
0	PC(56:7)+H	PC(56:7)+H	PC	(34:1_22:6)	(34:1)	(22:6)			1056.84	C64 H115 O8 N1 P1	1.97102e+06	44864.4	101617	32682.7	0	0	0	0	0	0.477	116175	2.23086e+06	65109.3	203838	208026	149439	1.28588e+06	3.59774e+06	92362.1	1.28837e+06	729069	0	101075	61884.5	2.48839e+06	1.43015e+06	7.80291e+06	20000000	10800000
0	PC(58:2)+H	PC(58:2)+H	PC	(58:2)	(58:2)				1094.95	C66 H129 O8 N1 P1	63941	0	0	0	0	0	0	0	0	0	0	84869.7	105961	99912.7	189389	96.232	78282.9	3.36742e+06	3.39044e+06	22900000	15800000	0	0	1.077	463517	15700000	39800000	36800000	126837
0	PC(58:5)+H	PC(58:5)+H	PC	(58:5)	(58:5)				1088.9	C66 H123 O8 N1 P1	1.48025e+06	173626	1.66009e+06	6.63408e+06	6.47103e+06	1.60458e+06	7.43744e+06	7.48086e+06	5.6068e+06	2.60226e+06	1.72422e+06	937709	158139	927407	217104	597339	393054	1.19867e+06	1.00332e+06	1.59195e+06	675417	422899	6.26514e+06	7.74595e+06	1.65396e+06	1.06749e+06	240895	211979	0
0	PC(58:5)+H	PC(58:5)+H	PC	(58:5)	(58:5)				1088.9	C66 H123 O8 N1 P1	8.33901e+06	88621.7	439460	0	0	0	0	34775.6	0	179973	151040	1.387e+06	1.26299e+06	1.93625e+06	3.49283e+06	580801	440266	20600000	4.12131e+06	22300000	16600000	0	0	0	13500000	6.50147e+06	5.05574e+06	366058	814542
0	PC(58:5)+H	PC(58:5)+H	PC	(58:5)	(58:5)				1088.9	C66 H123 O8 N1 P1	115906	0	0	0.284	0	0	0	0	0	0	0	0	0	0	220471	526001	153300	1.37801e+06	544922	409692	1.48246e+06	0	0	0	368725	307545	2.33999e+06	1.00536e+06	3.38146e+06
1	PC(58:6)+H	PC(58:6)+H	PC	(58:6)	(58:6)				1086.88	C66 H121 O8 N1 P1	0	999870	739133	2.84643e+06	2.63305e+06	3.2758e+06	765747	3.12335e+06	805654	3.23922e+06	3.49166e+06	110079	559139	3.94305e+06	1.59116e+06	889350	434701	0	491412	0	0	16500000	2.83782e+06	4.1413e+06	0	0	0	0	0
1	PC(58:6)+H	PC(58:6)+H	PC	(58:6)	(58:6)				1086.88	C66 H121 O8 N1 P1	1.29007e+06	39130.7	120524	0	0	0	0	11.798	0	376869	575723	541869	577344	1.0111e+06	731363	6.01677e+06	1.58028e+06	3.03138e+06	10400000	3.58578e+06	3.04752e+06	0	0	0	1.81872e+06	780953	2.13569e+06	1.55491e+06	115007
0	PC(58:7)+H	PC(58:7)+H	PC	(58:7)	(58:7)				1084.87	C66 H119 O8 N1 P1	481616	210967	476805	8.57394e+06	11100000	4.94414e+06	3.6063e+06	5.43321e+06	2.48251e+06	849910	1.04643e+06	458408	355504	1.35903e+06	578448	211421	965616	815487	275761	101879	22.069	8.21339e+06	7.27591e+06	7.69013e+06	150753	0	0	0	0
0	PC(58:7)+H	PC(58:7)+H	PC	(58:7)	(58:7)				1084.87	C66 H119 O8 N1 P1	1.63312e+06	0	0	0	0	0	0	0	0	0.515	0	1.45906e+06	130012	243531	2.15602e+06	609202	1.3854e+06	2.11464e+06	957027	457970	518579	0	0	0	1.79177e+06	1.12469e+06	8.94018e+06	12400000	4.23359e+06
0	PC(59:5)+H	PC(59:5)+H	PC	(59:5)	(59:5)				1102.91	C67 H125 O8 N1 P1	32055.2	535632	2.27019e+06	1.92907e+06	92087.4	395723	355493	284374	101345	1.87257e+06	1.7952e+06	24128	1.10263e+06	2.20385e+06	329884	80660.6	581276	290469	378303	71240.5	49717.8	308346	501375	133331	159190	0	74875.3	0	0
1	PC(59:6)+H	PC(59:6)+H	PC	(59:6)	(59:6)				1100.9	C67 H123 O8 N1 P1	17873	643878	335025	384982	327484	718902	1.00573e+06	547836	1.00508e+06	1.42938e+06	411791	663631	1.77059e+06	763219	1.72702e+06	158450	622185	623372	509252	0	0	492665	575655	212109	66745.9	0	0	0	0
0	PC(60:2)+H	PC(60:2)+H	PC	(60:2)	(60:2)				1122.98	C68 H133 O8 N1 P1	0	194572	80640	2.58765e+06	5.62375e+06	4.5786e+06	2.07025e+06	1.35432e+06	293355	717290	422224	0	538281	2.05093e+06	2.19856e+06	0	560076	0	200608	0	186805	12100000	7.06435e+06	2.63984e+06	160536	169829	0	40972	103159
1	PC(60:2)+H	PC(60:2)+H	PC	(60:2)	(60:2)				1122.98	C68 H133 O8 N1 P1	86767.9	0	0	0	0	0	0	0	0	244677	222909	4.67022e+06	139657	188423	4.42417e+06	3.41199e+06	218897	607579	1.98211e+06	132709	581880	0	0	55231.8	434585	258670	1.30413e+06	111009	535691
0	PC(60:3)+H	PC(60:3)+H	PC	(60:3)	(60:3)				1120.96	C68 H131 O8 N1 P1	6.85561e+06	540552	4.18596e+06	99266	12.754	129657	0	0	385612	363067	81640.7	6.11769e+06	7.64501e+06	4.67338e+06	15300000	5.98421e+06	6.7857e+06	710205	7.24558e+06	7.32703e+06	347830	102527	108630	68957.3	7.33487e+06	464992	125863	815240	118269
0	PC(60:3)+H	PC(60:3)+H	PC	(60:3)	(60:3)				1120.96	C68 H131 O8 N1 P1	0	0	0	0	0	0	0	0	0	0	0	0	0	0	0	138315	0	139237	71425.8	123111	436352	0	0	0	121707	190503	1.72634e+06	4.40949e+06	3.54142e+06
0	PC(60:4)+H	PC(60:4)+H	PC	(60:4)	(60:4)				1118.95	C68 H129 O8 N1 P1	3.2239e+06	0.333	439195	279587	168402	125594	153778	247376	245888	1.27063e+06	950824	2.56458e+06	372692	1.28506e+06	2.02151e+06	753142	612066	3.1776e+06	976791	4.13258e+06	3.14726e+06	175283	0	272060	2.27202e+06	1.61159e+06	1.0726e+06	1.60703e+06	916231
0	PC(60:5)+H	PC(60:5)+H	PC	(60:5)	(60:5)				1116.93	C68 H127 O8 N1 P1	455921	2.32371e+06	5.35289e+06	5.47238e+06	8.19573e+06	152238	1.11022e+06	1.68887e+06	3.78336e+06	4.57293e+06	6.90282e+06	425918	4.48431e+06	820525	1.8133e+06	542025	505766	1.06549e+06	477162	391202	438214	1.05288e+06	399700	419701	215045	226594	347695	392395	88184.1
0	PC(60:5)+H	PC(60:5)+H	PC	(60:5)	(60:5)				1116.93	C68 H127 O8 N1 P1	2.32177e+06	0	510759	68757.8	0	0	0	0	7.776	71038.4	541205	1.20685e+06	428762	508609	527608	4.10841e+06	404697	9.22173e+06	2.4494e+06	589630	368142	0	0	0	4.7136e+06	426136	337245	1.38691e+06	246117
1	PC(60:5)+H	PC(60:5)+H	PC	(60:5)	(60:5)				1116.93	C68 H127 O8 N1 P1	1.06738e+06	0	0	0	0	0	0	0	0	0	62192.8	0	0	79870.6	1.35361e+06	228562	52203.1	2.54952e+06	594004	183422	1.97577e+06	0	0	0	30.721	290667	4.03887e+06	2.21595e+06	385992
1	PC(60:6)+H	PC(60:6)+H	PC	(60:6)	(60:6)				1114.91	C68 H125 O8 N1 P1	344821	1.61452e+06	4.4241e+06	275933	1.48549e+06	460188	155901	2.80585e+06	1.93366e+06	6.00135e+06	2.71892e+06	1.19524e+06	547087	1.51832e+06	5.86035e+06	2.23882e+06	1.15039e+06	945021	1.04489e+06	658652	0	1.21831e+06	796953	2.86303e+06	433221	366925	101825	433459	82730.3
0	PC(60:6)+H	PC(60:6)+H	PC	(60:6)	(60:6)				1114.91	C68 H125 O8 N1 P1	1.04642e+06	48383.2	290884	0	0	0	55837.4	0	0	139078	127706	3.06055e+06	1.14504e+06	1.08233e+06	1.41145e+06	1.1029e+06	470222	8.84228e+06	2.36605e+06	9.01853e+06	4.42074e+06	0	112848	0	6.86956e+06	1.85155e+06	611345	3.62456e+06	991373
0	PC(60:7)+H	PC(60:7)+H	PC	(60:7)	(60:7)				1112.9	C68 H123 O8 N1 P1	438110	0	836686	0	0	0	0	0	0	58193.6	385498	1.26082e+06	303742	1.11719e+06	2.10842e+06	736502	500962	1.14054e+06	1.12072e+06	1.5957e+06	1.75173e+06	0	0	0	257925	872875	1.08335e+06	657696	363760
1	PC(60:7)+H	PC(60:7)+H	PC	(60:7)	(60:7)				1112.9	C68 H123 O8 N1 P1	686212	0	0	0	0	0	0	0	0	0	0	387308	0	0	0	207639	0	1.34174e+06	211780	535347	739144	0	0	0	291815	1.41842e+06	1.26063e+06	5.12137e+06	124570
1	PC(61:2)+H	PC(61:2)+H	PC	(61:2)	(61:2)				1136.99	C69 H135 O8 N1 P1	0.544	88281.2	110006	0	0	0	0	63145.6	0	63397.1	1.36391e+06	0.118	598644	646802	2.76535e+06	0	240495	123513	0	0	86150.6	0	0	0	140719	0.898	88640.6	227335	0
0	PC(62:2)+H	PC(62:2)+H	PC	(62:2)	(62:2)				1151.01	C70 H137 O8 N1 P1	101481	380281	3.54326e+06	1.14158e+06	1.73661e+06	529585	79249	167587	122257	2.48591e+06	1.04432e+06	922020	826454	227497	240065	93839.8	1.133	1.08832e+06	285014	382580	582901	1.60411e+06	1.57189e+06	1.71617e+06	905373	122496	261321	633953	226751
0	PC(62:3)+H	PC(62:3)+H	PC	(62:3)	(62:3)				1148.99	C70 H135 O8 N1 P1	0	94485.4	1.9743e+06	1.86116e+06	1.92479e+06	902085	1.53269e+06	2.1655e+06	1.21613e+06	2.25956e+06	2.69543e+06	0	1.80837e+06	52534.6	143369	103883	162842	84428.1	0	0	0	3.52467e+06	4.19107e+06	1.59284e+06	0	0	0	0	0
0	PC(62:3)+H	PC(62:3)+H	PC	(62:3)	(62:3)				1148.99	C70 H135 O8 N1 P1	71442.4	0.856	1.82811e+06	386390	0	0	0	603859	191199	24.409	409062	2.88134e+06	924935	1.37351e+06	10900000	4.09639e+06	1.91707e+06	103710	3.87972e+06	1.50486e+06	0	74923.1	0.486	0	3.34333e+06	0	0	0	0
0	PC(62:3)+H	PC(62:3)+H	PC	(62:3)	(62:3)				1148.99	C70 H135 O8 N1 P1	1.22704e+06	0	63732.3	0	0	0	0	0	0	0	0	2.33348e+06	0	0	369627	16.662	469296	3.27606e+06	1.57052e+06	3.15839e+06	2.00234e+06	0	0	0	4.2066e+06	123621	73613.7	0	0
0	PE(16:0e)+H	PE(16:0e)+H	PE	(16:0e)	(16:0e)				454.293	C21 H45 O7 N1 P1	0	3.29144e+06	857062	15300000	21400000	32900000	480160	2.41648e+06	219230	13100000	3.45909e+06	36690.9	2.59463e+06	6.26809e+06	9.26099e+06	2.24621e+06	3.12439e+06	12100000	21900000	4.31344e+06	864062	20900000	15000000	18800000	905589	6.3011e+06	3.76779e+06	4.80588e+06	2.27639e+06
0	PE(16:0e)+H	PE(16:0e)+H	PE	(16:0e)	(16:0e)				454.293	C21 H45 O7 N1 P1	3.2843e+06	53300000	170000000	34500000	47900000	38600000	239456	11012.9	28145.9	36400000	61100000	7.71823e+06	36600000	59800000	73100000	55800000	35400000	82100000	47000000	17600000	65000000	95500000	138309	328218	55800000	13300000	11100000	16200000	17100000
0	PE(16:0e)+H	PE(16:0e)+H	PE	(16:0e)	(16:0e)				454.293	C21 H45 O7 N1 P1	39400000	128169	43607.5	32908.1	41774.1	68648	18752.9	69857.6	10677.4	111046	26089.9	489948	129466	70448.7	61801.9	54939.3	72269.9	197085	87717.3	120389	24003.7	96176	41476.6	40445.3	48057.4	162950	47579.3	14583.3	87891.8
1	PE(16:0e)+H	PE(16:0e)+H	PE	(16:0e)	(16:0e)				454.293	C21 H45 O7 N1 P1	0	0	0	1.20671e+06	1.58015e+06	862654	420656	479214	40712.4	0	94910.1	283043	0	75935.6	59129.9	0	0	160940	198340	74208.8	82342.1	125001	848167	1.8088e+06	247975	0	0	169010	0
0	PE(16:0e)+H	PE(16:0e)+H	PE	(16:0e)	(16:0e)				454.293	C21 H45 O7 N1 P1	146376	207916	191575	72724.6	242919	98295.7	89370.8	69214.9	134236	114830	1.82358e+06	532563	853825	87098.4	4.23394e+06	377479	879727	306366	150162	151183	108098	169269	131849	394940	498105	212163	0.67	0	138756
0	PE(16:1e)+H	PE(16:1e)+H	PE	(16:1e)	(16:1e)				452.277	C21 H43 O7 N1 P1	14892.6	691997	10500000	6.7192e+06	9.43676e+06	7.50864e+06	1.15863e+06	1.65151e+06	596241	9.33196e+06	8.42465e+06	3.9406e+06	7.50598e+06	6.94565e+06	13600000	8.65903e+06	4.90028e+06	13900000	9.93303e+06	2.4454e+06	469994	9.79547e+06	414386	4.36827e+06	450527	384449	407772	1.6944e+06	331126
1	PE(17:0e)+H	PE(17:0e)+H	PE	(17:0e)	(17:0e)				468.308	C22 H47 O7 N1 P1	0	99214.7	548308	646730	721187	112564	188434	91249.3	78712.5	418466	1.3642e+06	73750.9	114956	881916	466728	1.81739e+06	1.08516e+06	4.5306e+06	421781	267115	36706.6	171611	54314.9	7.085	386316	76921	31727.5	44652.2	22696.3
0	PE(18:0e)+H	PE(18:0e)+H	PE	(18:0e)	(18:0e)				482.324	C23 H49 O7 N1 P1	268673	232000000	706000000	326000000	421000000	333000000	109000000	101000000	35200000	279000000	636000000	11100000	153000000	593000000	897000000	509000000	278000000	737000000	399000000	144000000	217000000	327000000	72031.9	120000000	198000000	142000000	8.45891e+06	27200000	20500000
0	PE(18:0e)+H	PE(18:0e)+H	PE	(18:0e)	(18:0e)				482.324	C23 H49 O7 N1 P1	161000000	252892	1.56386e+06	311750	897051	109370	54336	153368	25544.3	315854	409951	6.3896e+06	32614.6	506677	465383	41364.1	356936	261961	144956	319463	594706	381828	146776	151803	217056	357903	3.94369e+06	639036	666472
1	PE(18:0e)+H	PE(18:0e)+H	PE	(18:0e)	(18:0e)				482.324	C23 H49 O7 N1 P1	123261	192747	1.8234e+06	1.09619e+06	623198	273181	0	68259.1	0	1.4105e+06	970774	91781.8	214629	3.39188e+06	19200000	1.61273e+06	808280	5.42664e+06	4.81884e+06	635839	341365	862488	0	0	388147	149281	295820	146260	94848
0	PE(18:1e)+H	PE(18:1e)+H	PE	(18:1e)	(18:1e)				480.308	C23 H47 O7 N1 P1	80196.7	43400000	123000000	67600000	111000000	198000000	300000000	62900000	27300000	46700000	201000000	37700000	175000000	44300000	61900000	11700000	51100000	77600000	69800000	296000000	130000000	89600000	157000000	250000000	141000000	323000000	82600000	44400000	69300000
0	PE(18:1e)+H	PE(18:1e)+H	PE	(18:1e)	(18:1e)				480.308	C23 H47 O7 N1 P1	64700000	114000000	872000000	791000000	253000000	183128	644400	144000000	155000000	475000000	468000000	91200000	488000000	431000000	348000000	258000000	690000000	345000000	329000000	282000000	367000000	332000000	456716	198000000	1090000000	332000000	172000000	243000000	135000000
0	PE(18:1e)+H	PE(18:1e)+H	PE	(18:1e)	(18:1e)				480.308	C23 H47 O7 N1 P1	254000000	63893	70668	269373	36884.5	337442	307116	48661.2	48657.7	157241	90089	63966.7	83522.1	316244	86835	55219.4	27234.2	158458	162885	70696.9	73886.6	51287.1	83379.8	102304	65650.4	62232.8	235844	56470.3	25324.5
1	PE(18:1e)+H	PE(18:1e)+H	PE	(18:1e)	(18:1e)				480.308	C23 H47 O7 N1 P1	95144.9	198391	5.89722e+06	1.45351e+06	531577	281316	182127	70782.6	173198	3.21756e+06	80913.1	185965	596799	1.05641e+06	328657	969983	1.22467e+06	389536	633244	344497	257938	675763	110669	75495.3	33330.6	139798	122863	79273.2	190994
0	PE(18:1e)+H	PE(18:1e)+H	PE	(18:1e)	(18:1e)				480.308	C23 H47 O7 N1 P1	0	63408.8	176208	171115	54662.5	97249.9	47.322	98561	158798	45581.3	53728.6	129607	152750	117616	266884	82060.3	265316	0	13400000	3.33461e+06	0	8.38827e+06	28459.6	372156	829611	516591	437519	1.2912e+06	2.95137e+06
0	PE(18:1e)+H	PE(18:1e)+H	PE	(18:1e)	(18:1e)				480.308	C23 H47 O7 N1 P1	0	92806.2	364453	27000000	32600000	18300000	11300000	17200000	6.2801e+06	343803	327575	131118	202858	185272	750535	0	0	0	230060	237217	302772	31900000	17900000	25100000	65854.8	364157	327242	3.75092e+06	16800000
0	PE(18:1e)+H	PE(18:1e)+H	PE	(18:1e)	(18:1e)				480.308	C23 H47 O7 N1 P1	225211	2.81702e+06	14200000	331163	254502	105251	196038	152588	5.61412e+06	15700000	5.6262e+06	44700000	175457	215551	69600000	31000000	5.1957e+06	26100000	22400000	402482	88356.8	177194	80688.5	126886	11500000	577013	171524	229639	64118.2
0	PE(18:1e)+H	PE(18:1e)+H	PE	(18:1e)	(18:1e)				480.308	C23 H47 O7 N1 P1	38352.3	41657.8	44990.3	40698.7	0	0	79418.5	39359.1	0	140795	40906.6	147876	108343	337674	246041	106905	74961.8	3.08812e+06	174599	709835	153319	92744.3	110444	192718	26600000	98079	62018.6	125266	208292
0	PE(18:2e)+H	PE(18:2e)+H	PE	(18:2e)	(18:2e)				478.293	C23 H45 O7 N1 P1	156344	475528	751003	244119	161450	2.08789e+06	1.0046e+06	329337	119225	2.50209e+06	1.38865e+06	447744	515057	3.78754e+06	2.36802e+06	2.09138e+06	3.12601e+06	3.48857e+06	2.66979e+06	120779	4.04691e+06	372502	126701	387442	870419	1.29985e+06	1533.4	536531	310525
0	PE(19:0e)+H	PE(19:0e)+H	PE	(19:0e)	(19:0e)				496.34	C24 H51 O7 N1 P1	0	509889	3.06793e+06	969881	1.16189e+06	1.33505e+06	334395	99077.6	173806	2.01869e+06	1.86053e+06	883917	1.91383e+06	3.83227e+06	4.9097e+06	2.43237e+06	1.65752e+06	3.39717e+06	1.80393e+06	930889	778692	2.01405e+06	0	67635.9	735567	805961	1.34388e+06	852648	509216
0	PE(19:1)+H	PE(19:1)+H	PE	(19:1)	(19:1)				508.303	C24 H47 O8 N1 P1	24036.9	19609.7	56538.8	201277	319118	55638.2	179709	132864	111782	233819	38842.8	12200000	30024.9	262781	1.03217e+06	1.19852e+06	7.0617e+06	512123	784153	151966	1.04896e+06	2.48604e+06	29762.4	166170	6.83829e+06	16000000	487069	34605.7	3.26792e+06
1	PE(19:1)+H	PE(19:1)+H	PE	(19:1)	(19:1)				508.303	C24 H47 O8 N1 P1	73553.1	0	27897.3	7205.99	0	26495.6	65972.9	38909.1	0	12920.2	26632.8	7.85416e+06	77527.8	9620.07	55009.4	13375	14898	13953.1	8415.23	6244.92	14055.8	13850.9	8.941	41124.2	18740.1	20115.1	1.4614e+06	12025.6	27296.1
0	PE(20:0e)+H	PE(20:0e)+H	PE	(20:0e)	(20:0e)				510.355	C25 H53 O7 N1 P1	1.11888e+06	1.64572e+06	4.86734e+06	2.31546e+06	5.23643e+06	263575	335952	848023	77058.8	3.38504e+06	3.65527e+06	2.06295e+06	3.36744e+06	3.00112e+06	7.02433e+06	3.93323e+06	2.1226e+06	4.75726e+06	4.66809e+06	2.27872e+06	3.85084e+06	3.31317e+06	0	0	1.87561e+06	132769	2.04654e+06	1.30536e+06	260054
0	PE(20:0e)+H	PE(20:0e)+H	PE	(20:0e)	(20:0e)				510.355	C25 H53 O7 N1 P1	1.66525e+06	0	0	9802.28	0	0	0	0	0	0	0	680708	0	0	34109.4	0.758	78450	27026.7	35275.3	1.88	88235	0	0	0	55755.3	272701	307759	1.46422e+06	2.06989e+06
0	PE(12:1e_8:0)+H	PE(20:1e)+H	PE	(12:1e_8:0)	(12:1e)	(8:0)			508.34	C25 H51 O7 N1 P1	180624	940141	63100000	226208	89000000	72200000	28300000	14200000	9.92121e+06	104000000	63100000	65600000	67800000	80200000	145000000	75600000	55800000	56400000	99000000	47600000	113000000	107000000	14500000	36700000	52400000	28200000	45900000	52800000	13700000
0	PE(20:1e)+H	PE(20:1e)+H	PE	(20:1e)	(20:1e)				508.34	C25 H51 O7 N1 P1	32300000	1.18995e+06	162631	2.26725e+06	692673	621092	250521	231875	367963	2.08416e+06	149765	15300000	599598	1.45805e+06	626938	568187	267388	1.33451e+06	840865	149290	1.29436e+06	1.1179e+06	8.52596e+06	151084	421247	77767.9	253409	139945	542786
1	PE(20:1e)+H	PE(20:1e)+H	PE	(20:1e)	(20:1e)				508.34	C25 H51 O7 N1 P1	155547	166733	105597	0	222191	56904.7	182080	0	61776.5	0	108148	2.18481e+06	170983	192458	146867	327575	1.11298e+06	1.23166e+06	7.50025e+06	1.44024e+06	572285	385808	209932	368636	1.84083e+06	191710	3.0894e+06	1.36493e+06	136291
0	PE(20:1e)+H	PE(20:1e)+H	PE	(20:1e)	(20:1e)				508.34	C25 H51 O7 N1 P1	70622.3	61452.2	46600.9	9.54807e+06	11400000	3.75479e+06	4.24069e+06	3.92318e+06	1.65732e+06	470568	115350	256149	75042.1	92167.9	116580	149918	94140.5	0	110845	0	204001	11400000	7.09934e+06	9.01479e+06	246885	4.84327e+06	924752	690406	292733
0	PE(20:1e)+H	PE(20:1e)+H	PE	(20:1e)	(20:1e)				508.34	C25 H51 O7 N1 P1	72539.6	656529	5.57419e+06	135207	123156	88616	52887	106447	121499	2.0857e+06	295358	205947	630074	6.56147e+06	7.97564e+06	175919	458096	237312	105046	126232	249189	161504	255775	20.661	235110	132719	143514	331268	1.81942e+06
1	PE(20:2e)+H	PE(20:2e)+H	PE	(20:2e)	(20:2e)				506.324	C25 H49 O7 N1 P1	64253.9	72890.7	172736	140540	84669.6	113915	2.5497e+06	41675.5	31318.7	593450	5.07966e+06	74820.4	48105.6	592907	83877.5	149230	43282.9	144384	349531	62255.5	223653	273356	249618	81243.4	301967	213584	53141.6	411058	55812.4
1	PE(20:2e)+H	PE(20:2e)+H	PE	(20:2e)	(20:2e)				506.324	C25 H49 O7 N1 P1	86010.3	27360.2	5.78063e+06	1.83352e+06	337330	206135	212034	37656.2	129992	698765	160701	33043.7	711196	816539	29916.1	119569	272558	213513	389090	243989	432679	735334	192877	102009	442677	337600	17759.3	3817.69	50077.7
0	PE(20:3e)+H	PE(20:3e)+H	PE	(20:3e)	(20:3e)				504.308	C25 H47 O7 N1 P1	18354.1	427990	133365	152348	3.68428e+06	6.49104e+06	6.70319e+06	3.34144e+06	263066	3.51813e+06	4.88698e+06	944839	277904	10000000	6.71797e+06	6.97962e+06	15400000	20900000	21100000	1.95492e+06	12200000	3.04532e+06	5.43956e+06	619498	1.13256e+06	1.02871e+06	374874	1.61817e+06	413685
1	PE(20:3e)+H	PE(20:3e)+H	PE	(20:3e)	(20:3e)				504.308	C25 H47 O7 N1 P1	329771	2.59296e+06	256940	1.21537e+06	715425	1.17381e+06	428895	121464	189181	614696	1.01993e+06	178045	1.57856e+06	1.56437e+06	478503	488718	972554	322544	293188	673761	413295	80132.1	264979	350943	143565	169304	125766	878112	34561.9
1	PE(20:3e)+H	PE(20:3e)+H	PE	(20:3e)	(20:3e)				504.308	C25 H47 O7 N1 P1	511701	207981	108194	409240	201904	139294	418044	89647.2	168502	71382.8	91868	204072	387755	807357	1.78632e+06	399003	193798	582789	434148	97656.8	459141	289224	171660	86509.5	511011	104970	301443	529391	70096.6
0	PE(20:4e)+H	PE(20:4e)+H	PE	(20:4e)	(20:4e)				502.293	C25 H45 O7 N1 P1	544984	25300000	61000000	32600000	78100000	195000000	73400000	4.58158e+06	2.96428e+06	30000000	245000000	23000000	158000000	37100000	291000000	197000000	43000000	212000000	22600000	117000000	153000000	210000000	4.05904e+06	51600000	15900000	16100000	26800000	989093	7.01475e+06
0	PE(10:0e_10:4)+H	PE(20:4e)+H	PE	(10:0e_10:4)	(10:0e)	(10:4)			502.293	C25 H45 O7 N1 P1	359495	189435	4.56976e+06	6.21295e+06	7.9069e+06	4.59333e+06	2.01168e+06	3.73756e+06	1.81514e+06	4.07098e+06	4.62048e+06	247636	3.78062e+06	5.38609e+06	9.57418e+06	219019	148527	425835	243830	378049	420396	8.83661e+06	5.77888e+06	6.85298e+06	200252	246128	251762	446238	80973.5
0	PE(20:4e)+H	PE(20:4e)+H	PE	(20:4e)	(20:4e)				502.293	C25 H45 O7 N1 P1	5.77097e+06	48666.9	236001	169183	134357	177945	73249.9	255659	159883	306819	117245	4.47614e+06	218660	83897.9	7.77415e+06	6.26003e+06	4.0552e+06	286795	7.42585e+06	77845.5	985203	468228	561871	357998	3.07385e+06	3.8769e+06	5.29124e+06	113841	117519
0	PE(20:4e)+H	PE(20:4e)+H	PE	(20:4e)	(20:4e)				502.293	C25 H45 O7 N1 P1	100309	184795	92709.6	226032	125311	122870	63984.9	142364	70258.9	65266.4	75493.7	153151	49467.3	178372	90954	341675	120981	2.30666e+06	141600	75319.8	158611	63302.2	129778	519832	7.49945e+06	177621	23368.1	2.20089e+06	2.41621e+06
0	PE(21:1)+H	PE(21:1)+H	PE	(21:1)	(21:1)				536.335	C26 H51 O8 N1 P1	751564	0	0	100168	291700	128163	117045	494265	676173	293027	305679	133730	54702.8	574181	955217	1.9304e+06	3.95084e+06	366775	304582	158048	405078	664935	58036.2	75562.7	7.99427e+06	11800000	3.0438e+06	1.9712e+06	1.01758e+06
0	PE(21:1)+H	PE(21:1)+H	PE	(21:1)	(21:1)				536.335	C26 H51 O8 N1 P1	7.14097e+06	0	52529.9	51665.5	0	28374.3	0	0	38349	243245	0	66657	0	120814	220404	52548.3	73380.4	76388.4	131644	134695	0	0	200481	54514.8	19268.1	82712.9	107555	1.94963e+06	115429
0	PE(21:4)+H	PE(21:4)+H	PE	(21:4)	(21:4)				530.288	C26 H45 O8 N1 P1	107443	76595.5	86927.9	0	209450	82224.2	180899	1.16411e+06	176563	128154	170456	5.62907e+06	263869	247632	183302	527526	2.86095e+06	158043	124014	0	94635.8	707310	177446	793270	261887	413020	11000000	1.93875e+06	2.85717e+06
0	PE(21:4)+H	PE(21:4)+H	PE	(21:4)	(21:4)				530.288	C26 H45 O8 N1 P1	7.09452e+06	0	0	0	0	0	5.317	0	0	0	0	6.899	0	0	0	0	0	0	0	0	0	0	0	0	1.077	950957	3.08649e+06	742352	419011
0	PE(4:0CHO_18:0)+H	PE(22:0CHO)+H	PE	(4:0CHO_18:0)	(4:0CHO)	(18:0)			566.345	C27 H53 O9 N1 P1	0	4.63729e+06	5.41765e+06	1.39998e+06	15100000	2.01166e+06	276443	923650	180523	4.86373e+06	8.39175e+06	84249.7	3.72416e+06	5.33856e+06	18100000	10200000	5.4538e+06	8.62168e+06	12600000	1.22714e+06	10200000	2.40884e+06	317383	405092	2.0311e+06	10100000	113380	104777	54478.6
0	PE(22:0CHO)-H	PE(22:0CHO)-H	PE	(4:0CHO_18:0)	(4:0CHO)	(18:0)			564.331	C27 H51 O9 N1 P1	0	3.33016e+06	3.84897e+06	5.88141e+06	11900000	1.89057e+06	3.6356e+06	438967	158642	4.54753e+06	4.01268e+06	55338.3	5.14992e+06	7.28099e+06	15900000	9.99662e+06	8.99961e+06	5.72657e+06	4.12717e+06	2.93035e+06	7.70977e+06	2.62086e+06	96233.4	163202	1.36586e+06	4.87174e+06	4.02164e+06	149349	2.59244e+06
0	PE(22:0COOH)+H	PE(22:0COOH)+H	PE	(22:0COOH)	(22:0COOH)				582.34	C27 H53 O10 N1 P1	0	761198	419830	243984	1.269e+06	95056.5	86759.1	201186	649204	2.16412e+06	223429	52462.6	3.48922e+06	2.08357e+06	6.68229e+06	4.39454e+06	3.71886e+06	814251	1.38544e+06	2.19702e+06	781390	888626	30209.1	260283	97020.5	1.86048e+06	141766	1.83919e+06	98280.1
0	PE(22:0COOH)-H	PE(22:0COOH)-H	PE	(22:0COOH)	(22:0COOH)				580.326	C27 H51 O10 N1 P1	0	566373	4.42719e+06	2.83832e+06	4.17064e+06	3.07064e+06	184482	193139	724852	218778	1.97474e+06	0	2.1656e+06	2.03895e+06	8.87653e+06	7.54501e+06	6.45492e+06	6.2947e+06	797063	1.36679e+06	1.37534e+06	1.64844e+06	132454	119313	160382	1.45141e+06	154316	204006	50835.6
0	PE(22:1e)+H	PE(22:1e)+H	PE	(22:1e)	(22:1e)				536.371	C27 H55 O7 N1 P1	1.56524e+06	511127	2.50306e+06	2.25917e+06	2.94156e+06	909456	621395	228326	49008	1.29455e+06	1.12591e+06	1.32823e+06	1.21077e+06	3.4864e+06	4.31484e+06	2.37167e+06	1.0178e+06	3.61712e+06	3.3852e+06	1.82348e+06	4.00041e+06	2.41872e+06	74942.8	295794	1.62939e+06	797398	1.18584e+06	1.1847e+06	269329
1	PE(22:1e)+H	PE(22:1e)+H	PE	(22:1e)	(22:1e)				536.371	C27 H55 O7 N1 P1	1.27113e+06	0	0	0	0	0	0	0	0	61801.8	0	135163	0	53262	77392.9	124654	0	0	0	52345.3	0	0	0	0	37944.4	17674.1	584397	907776	820563
0	PE(22:3e)+H	PE(22:3e)+H	PE	(22:3e)	(22:3e)				532.34	C27 H51 O7 N1 P1	104796	81419.7	214747	294177	1.76282e+06	38533.1	169487	69767	88020.1	38351.2	75151.8	752139	336314	82888.4	1.13673e+06	969602	180916	3.40275e+06	1.18834e+06	230938	1.68096e+06	530103	84865.4	75517.5	304474	150283	367399	161946	357650
0	PE(22:4e)+H	PE(22:4e)+H	PE	(22:4e)	(22:4e)				530.324	C27 H49 O7 N1 P1	147377	2.85888e+06	18400000	717713	2.85357e+06	21700000	20500000	3.37811e+06	4.16122e+06	32600000	18700000	15200000	27800000	21300000	15700000	21700000	21300000	13200000	24100000	5.09371e+06	3.28808e+06	1.70622e+06	5.96482e+06	26300000	7.81683e+06	9.48055e+06	51700000	12200000	9.45048e+06
0	PE(22:4e)+H	PE(22:4e)+H	PE	(22:4e)	(22:4e)				530.324	C27 H49 O7 N1 P1	19400000	10100000	14000000	32900000	28692.8	100717	88376.3	67691.4	61699.3	135001	340847	138977	82641.5	184096	367131	336353	40806.9	292031	58366.8	1.84828e+06	169186	131379	88327.9	69245.4	455262	5.07859e+06	4.46595e+06	27700000	8.90202e+06
0	PE(22:4e)+H	PE(22:4e)+H	PE	(22:4e)	(22:4e)				530.324	C27 H49 O7 N1 P1	22600000	32042.8	291572	246625	77676.5	29599.3	108301	38806	46744.1	72767.2	55155.2	37540.8	23443.4	107740	58640.1	56935.3	57221.6	98288.5	48264	74871.8	40690.3	60963.1	48379	59897.6	27716.9	18048.2	26379.6	248306	86185.5
0	PE(22:4e)+H	PE(22:4e)+H	PE	(22:4e)	(22:4e)				530.324	C27 H49 O7 N1 P1	539594	1.92844e+06	6.22425e+06	6.0187e+06	6.50476e+06	3.79838e+06	2.03487e+06	93752.9	2.41486e+06	5.18362e+06	6.7158e+06	613474	4.75494e+06	3.53321e+06	215300	519015	1.02168e+06	358219	680472	519977	127206	8.40379e+06	5.71967e+06	7.41146e+06	373427	537388	509883	188802	207573
0	PE(22:4e)+H	PE(22:4e)+H	PE	(22:4e)	(22:4e)				530.324	C27 H49 O7 N1 P1	282502	303032	420605	13987.7	104412	105088	158286	461814	302995	754772	348745	3.32296e+06	85268.4	5.16415e+06	8.83671e+06	110529	130877	5.80254e+06	222982	1.44229e+06	360657	415451	229265	505905	10600000	451805	782028	143978	137284
0	PE(22:5e)+H	PE(22:5e)+H	PE	(22:5e)	(22:5e)				528.308	C27 H47 O7 N1 P1	55933.6	176519	1.94223e+06	3.58581e+06	5.23546e+06	1.73331e+06	926970	1.92827e+06	345827	2.5921e+06	1.34289e+06	3.00863e+06	7.78946e+06	6.61597e+06	222909	6.77828e+06	1.86434e+06	5.04966e+06	2.96458e+06	1.13164e+06	3.92291e+06	3.93239e+06	521645	362367	127923	824712	4.57039e+06	997318	318536
1	PE(23:0CHO)+H	PE(23:0CHO)+H	PE	(23:0CHO)	(23:0CHO)				580.361	C28 H55 O9 N1 P1	0	1.39891e+06	2.0157e+06	1.32116e+06	1.18088e+06	344716	130411	453392	62743.5	2.17908e+06	911010	2.60085e+06	191489	494217	5.9457e+06	1.77788e+06	1.02641e+06	5.04632e+06	6.42286e+06	3.29738e+06	2.90011e+06	1.8806e+06	52503.8	221785	3.53345e+06	2.1146e+06	2.82846e+06	269358	304015
1	PE(23:0CHO)-H	PE(23:0CHO)-H	PE	(23:0CHO)	(23:0CHO)				578.346	C28 H53 O9 N1 P1	196049	2.47478e+06	1.03318e+06	1.98945e+06	5.83784e+06	1.27011e+06	232879	89031.1	123108	2786.13	92777.2	90408.2	275364	1.62167e+06	5.20587e+06	4.01102e+06	2.43925e+06	4.07306e+06	1.02489e+06	1.66156e+06	3.14705e+06	777227	97830.1	400663	1.93755e+06	1.22108e+06	1.48162e+06	1.17469e+06	668335
0	PE(23:0COOH)+H	PE(23:0COOH)+H	PE	(23:0COOH)	(23:0COOH)				596.356	C28 H55 O10 N1 P1	0	50734.9	829003	313771	3.95869e+06	93342.7	74918.5	462677	364037	527421	676354	63444.3	1.7092e+06	1.90463e+06	553778	3.75891e+06	4.31486e+06	2.71034e+06	2.44403e+06	1.4225e+06	487753	943658	87934.8	69227.3	646544	500376	26713	30871.1	59166.4
0	PE(23:0COOH)-H	PE(23:0COOH)-H	PE	(23:0COOH)	(23:0COOH)				594.341	C28 H53 O10 N1 P1	0	2.13537e+06	2.30072e+06	1.99893e+06	5.19381e+06	3.52141e+06	89138	614427	800925	74277.4	19.94	776073	3.71359e+06	3.19241e+06	5.68464e+06	4.19997e+06	1.60628e+06	4.58026e+06	1.56288e+06	2.06743e+06	1.72172e+06	2.18514e+06	519502	113338	671788	520722	0.45	1.74769e+06	544568
0	PE(23:4)+H	PE(23:4)+H	PE	(23:4)	(23:4)				558.319	C28 H49 O8 N1 P1	16808.7	0	0	0	149518	95643.5	328000	209756	582743	277365	0	114718	106671	0	926531	153819	1.03752e+06	209606	0	0	47410.6	136270	337211	323311	238640	117809	3.11515e+06	63735	1.82725e+06
0	PE(23:4)+H	PE(23:4)+H	PE	(23:4)	(23:4)				558.319	C28 H49 O8 N1 P1	54168.1	0	0	0	112498	0	0	0	0	74914.7	0	12400000	57531.8	0	0	0	55010.1	0	0	0	0	0	0	0	1.9953e+06	4.70288e+06	1.03142e+06	120353	513999
0	PE(24:4e)+H	PE(24:4e)+H	PE	(24:4e)	(24:4e)				558.355	C29 H53 O7 N1 P1	59616.3	171382	2.76881e+06	3.57214e+06	975598	38004.1	619110	107134	14024.5	3.73318e+06	908807	198865	1.91252e+06	4.4598e+06	3.3401e+06	3.38845e+06	1.52478e+06	2.46117e+06	1.43547e+06	895694	414175	149390	104146	446728	849743	262514	478059	181434	65203.6
0	PE(25:1COOH)-H	PE(25:1COOH)-H	PE	(25:1COOH)	(25:1COOH)				620.357	C30 H55 O10 N1 P1	842038	1.36613e+06	2.47933e+06	1.72887e+06	3.33273e+06	38172	64802.1	396242	64666.6	51418.6	279489	1.57914e+06	494076	808889	3.10113e+06	2.5539e+06	1.72781e+06	3.12239e+06	880360	567549	2.49705e+06	103062	41375.2	307005	1.75465e+06	377407	61879	127777	274955
1	PE(27:0CHO)+H	PE(27:0CHO)+H	PE	(27:0CHO)	(27:0CHO)				636.423	C32 H63 O9 N1 P1	0	145037	356419	192898	538461	132001	144103	135385	141798	103200	969260	80629.7	1.60335e+06	838254	2.2088e+06	1.74643e+06	841887	1.54101e+06	1.58756e+06	369307	1.3921e+06	127322	0	0	345821	82035.4	69776.6	131276	53980.6
1	PE(27:0COOCH3)-H	PE(27:0COOCH3)-H	PE	(27:0COOCH3)	(27:0COOCH3)				664.42	C33 H63 O10 N1 P1	85311	540866	174465	139506	4.11411e+06	274137	501003	605992	529353	1.05075e+06	841574	111987	2.66839e+06	2.02461e+06	1.04603e+06	192515	490542	296935	929808	552918	237344	1.23676e+06	502141	628883	1.75	364967	84733.8	45487.2	52023.3
1	PE(27:0COOCH3)-H	PE(27:0COOCH3)-H	PE	(27:0COOCH3)	(27:0COOCH3)				664.42	C33 H63 O10 N1 P1	300447	0	0	0	0	0	0	0	0	0	0	1.81479e+06	0	0	0	0	0	1.25317e+06	0	604319	1.12894e+06	0	0	0	503753	468853	142579	38360.5	1.17599e+06
0	PE(27:0COOCH3)-H	PE(27:0COOCH3)-H	PE	(27:0COOCH3)	(27:0COOCH3)				664.42	C33 H63 O10 N1 P1	976457	0	0	0	0	0	0	0	0	0	0	0	0	0	0	0	0	0	0	0	0	0	0	0	0	500673	0.194	3.1699e+06	3.38378e+06
0	PE(27:0COOH)+H	PE(27:0COOH)+H	PE	(27:0COOH)	(27:0COOH)				652.418	C32 H63 O10 N1 P1	239980	128258	3.16394e+06	1.69489e+06	3.95259e+06	269794	663304	31984.4	525132	3.42579e+06	309801	211660	3.26182e+06	4.00828e+06	4.24671e+06	3.6973e+06	3.13653e+06	4.63786e+06	2.87985e+06	3.41384e+06	4.48052e+06	294409	98510.9	94340.8	79024.5	122182	148833	448924	551428
0	PE(27:0COOH)-H	PE(27:0COOH)-H	PE	(27:0COOH)	(27:0COOH)				650.404	C32 H61 O10 N1 P1	18044.3	432269	515424	2.63626e+06	5.34285e+06	5.27666e+06	2.70104e+06	1.29823e+06	880130	4.80316e+06	3.00191e+06	0.442	3.49555e+06	4.105e+06	7.31637e+06	5.39843e+06	3.18726e+06	4.82977e+06	4.10366e+06	3.02893e+06	280907	431151	731855	2.82902e+06	152366	203711	38922.1	68626.3	40022.9
0	PE(27:1)+(CH3CH2)3NH	PE(27:1)+(CH3CH2)3NH	PE	(27:1)	(27:1)				735.552	C38 H78 O8 N3 P1	0	5.88675e+06	2.22955e+06	1.14085e+06	1.02964e+06	37700000	33700000	1.07919e+06	33100000	2.13957e+06	752975	0	107426	31394.3	290479	197285	588204	84687.8	187964	144039	76349.3	279349	39300000	37700000	41865	0	0	21331.9	0
0	PE(9:0CHO_18:1)-H	PE(27:1CHO)-H	PE	(9:0CHO_18:1)	(9:0CHO)	(18:1)			632.393	C32 H59 O9 N1 P1	0	825549	1.48892e+06	169131	3.6104e+06	157175	49671.4	104625	55068.4	407809	682426	36060.4	92778.8	794993	288046	976491	727075	3.55245e+06	1.27339e+06	776047	1.74727e+06	1.23758e+06	0	2.246	612467	128872	27840	33575	75949
1	PE(27:2CHO)+H	PE(27:2CHO)+H	PE	(27:2CHO)	(27:2CHO)				632.392	C32 H59 O9 N1 P1	0	392350	376078	181109	907652	365492	480806	435491	151875	506755	278768	310730	121928	33976.5	197162	292535	533006	1.71119e+06	1.08221e+06	431364	677505	454280	176747	488558	92539.6	91366.1	72446.8	48863.1	367245
1	PE(27:2CHO)-H	PE(27:2CHO)-H	PE	(27:2CHO)	(27:2CHO)				630.378	C32 H57 O9 N1 P1	0	285871	794624	100219	677736	648960	232171	386107	100755	1.19746e+06	237029	27678.4	1.16663e+06	67816.3	955655	447038	611033	1.53635e+06	1.02903e+06	510917	299456	417994	85404.1	247317	49251.6	62933.8	0	0	26485
0	PE(27:2CHO)+H	PE(27:2CHO)+H	PE	(27:2CHO)	(27:2CHO)				632.392	C32 H59 O9 N1 P1	240068	105375	154201	105126	194224	0	0	0	0	278928	56236.6	2.00728e+06	0	126913	90595.7	110614	121050	256583	209863	89824.5	48788.4	406108	0	84917.2	119782	306949	1.28244e+06	2.5641e+06	2.77261e+06
0	PE(27:2CHO)-H	PE(27:2CHO)-H	PE	(27:2CHO)	(27:2CHO)				630.378	C32 H57 O9 N1 P1	440812	109270	297526	34712.2	27385.5	68781.6	0	207957	48351.9	2.424	5.452	1.51757e+06	2.555	84363.4	99180.7	60326.1	552919	117091	62791.9	797447	93359	51792.6	0	0	49716.3	42535.5	1.06689e+06	2.36605e+06	2.37913e+06
0	PE(12:1e_16:0)+H	PE(28:1e)+H	PE	(12:1e_16:0)	(12:1e)	(16:0)			620.465	C33 H67 O7 N1 P1	587101	1.47799e+06	413072	357747	7.16029e+06	10300000	13300000	8.87954e+06	7.51331e+06	6.8542e+06	3.88e+06	0	459829	786231	0	445210	434334	0	0	0	0	1.3201e+06	5.19524e+06	5.45589e+06	0	0	0	0	0
0	PE(28:2CHO)+H	PE(28:2CHO)+H	PE	(28:2CHO)	(28:2CHO)				646.408	C33 H61 O9 N1 P1	148756	710388	2.16991e+06	2.59651e+06	1.21385e+06	379912	89911	72727.8	0	193906	526908	3.04658e+06	289060	144555	350931	2.89843e+06	2.38424e+06	3.7884e+06	2.79411e+06	2.80506e+06	1.56395e+06	3.00707e+06	42882.9	128998	3.77181e+06	4.35162e+06	3.49432e+06	651759	5.19772e+06
0	PE(28:2COOH)+H	PE(28:2COOH)+H	PE	(28:2COOH)	(28:2COOH)				662.403	C33 H61 O10 N1 P1	672163	80875.3	3.4639e+06	3.84229e+06	2.63554e+06	2.02712e+06	2.61452e+06	719304	178700	5.69808e+06	2.08618e+06	163768	3.36246e+06	5.0089e+06	3.89178e+06	4.27045e+06	3.93276e+06	5.05971e+06	3.83818e+06	2.93109e+06	130692	3.00364e+06	567215	1.19618e+06	144162	109964	29880	1.08222e+06	75852.8
1	PE(29:0COOCH3)-H	PE(29:0COOCH3)-H	PE	(29:0COOCH3)	(29:0COOCH3)				692.451	C35 H67 O10 N1 P1	220574	422284	1.93799e+06	205181	1.32442e+06	449814	284155	75635.1	72724.5	1.68066e+06	511167	161320	621535	1.0054e+06	1.3763e+06	575715	526082	654027	508660	160933	128918	290303	0	0	105498	151944	131548	174559	0
0	PE(29:1)+(CH3CH2)3NH	PE(29:1)+(CH3CH2)3NH	PE	(29:1)	(29:1)				763.583	C40 H82 O8 N3 P1	469495	221000000	256000000	231091	325000000	610315	4.79963e+06	5.65272e+06	137000000	283000000	667000000	254471	650000000	280000000	395000000	370292	632000000	835789	420173	711482	489862	273000000	4.92836e+06	22400000	2.5718e+06	1.52138e+06	925212	1.95782e+06	198772
0	PE(11:0CHO_18:1)-H	PE(29:1CHO)-H	PE	(11:0CHO_18:1)	(11:0CHO)	(18:1)			660.425	C34 H63 O9 N1 P1	0	90586.9	1.53262e+06	1.20468e+06	2.32875e+06	819618	573714	58388.2	0.103	2.16956e+06	217344	0.021	1.32978e+06	1.4144e+06	3.41595e+06	2.00662e+06	852324	2.26593e+06	2.4832e+06	1.49069e+06	3.37893e+06	1.03943e+06	0.293	59913.7	41537.7	14524.8	23399	1.236	2.056
1	PE(29:2COOH)-H	PE(29:2COOH)-H	PE	(29:2COOH)	(29:2COOH)				674.404	C34 H61 O10 N1 P1	42699.4	1.16267e+06	1.07939e+06	60014.6	2.0659e+06	1.3179e+06	741657	442594	66936.9	1.82901e+06	663295	137106	1.9143e+06	1.45617e+06	1.93404e+06	1.8567e+06	967477	2.01509e+06	914114	1.1983e+06	1.71295e+06	1.52462e+06	91267.8	873114	311652	0.677	35973.2	42577.4	177790
0	PE(16:0_14:0)+H	PE(30:0)+H	PE	(16:0_14:0)	(16:0)	(14:0)			664.491	C35 H71 O8 N1 P1	103154	1.0776e+06	2.77488e+06	3.5141e+06	1.08738e+06	807319	1.16772e+06	1.76e+06	1.05537e+06	1.73964e+06	1.19901e+06	2.02593e+06	1.03069e+06	3.83239e+06	10000000	1.39979e+06	729530	3.12184e+06	272245	717376	1.68314e+06	4.37969e+06	547695	503955	1.46835e+06	0	0	0	0
1	PE(16:1e_14:0)-H	PE(30:1e)-H	PE	(16:1e_14:0)	(16:1e)	(14:0)			646.482	C35 H69 O7 N1 P1	0	0	490530	408483	0	0	0	0	0	0	0	422101	0	64686.8	642599	434376	217678	1.36091e+06	917044	717079	763183	550350	0	0	826559	55036.6	0	0	0
0	PE(30:2)+(CH3CH2)3NH	PE(30:2)+(CH3CH2)3NH	PE	(30:2)	(30:2)				775.583	C41 H82 O8 N3 P1	286534	101000000	241000000	197000000	2.21482e+06	4.19531e+06	11400000	2.86007e+06	4.29041e+06	1.57931e+06	481053	4.48453e+06	1.21944e+06	329145	335000000	171000000	185000000	78100000	166000000	3.39124e+06	6.00992e+06	154000000	1.98983e+06	3.24153e+06	6.69277e+06	408070	160180	173588	129097
0	PE(30:2)+(CH3CH2)3NH	PE(30:2)+(CH3CH2)3NH	PE	(30:2)	(30:2)				775.583	C41 H82 O8 N3 P1	1.3005e+06	4.88444e+06	211536	164997	18000000	13100000	11200000	15700000	11600000	18300000	16800000	3.4867e+06	13400000	17100000	25800000	17100000	165341	20800000	17100000	759598	816730	17900000	18300000	18200000	1.23786e+06	642232	413964	1.58916e+06	2.27373e+06
0	PE(30:3)+(CH3CH2)3NH	PE(30:3)+(CH3CH2)3NH	PE	(30:3)	(30:3)				773.568	C41 H80 O8 N3 P1	15000000	3.17557e+06	13200000	18200000	997048	399215	0	625854	618439	0	757323	10800000	2.15624e+06	23900000	24900000	9.3539e+06	10100000	346162	1.98848e+06	1.06153e+06	101299	18800000	1.70228e+06	715922	340954	12400000	7.3824e+06	2.1975e+06	688325
1	PE(30:3)+(CH3CH2)3NH	PE(30:3)+(CH3CH2)3NH	PE	(30:3)	(30:3)				773.568	C41 H80 O8 N3 P1	2.85664e+06	1.05016e+06	467634	582080	496875	1.52811e+06	1.63823e+06	868481	304167	637338	1.86739e+06	2.65433e+06	295574	2.28991e+06	2.08662e+06	0	1.50949e+06	1.10881e+06	654823	606361	1.71058e+06	1.18001e+06	2.43009e+06	2.3661e+06	491909	1.97585e+06	6.34172e+06	555852	661477
0	PE(30:3CHO)+H	PE(30:3CHO)+H	PE	(30:3CHO)	(30:3CHO)				672.423	C35 H63 O9 N1 P1	693270	916179	1.91296e+06	681208	2.00625e+06	1.0954e+06	1.97324e+06	219635	408941	2.08557e+06	3.58014e+06	724617	1.40538e+06	11900000	1.5572e+06	6.67158e+06	2.13099e+06	12900000	13200000	6.36409e+06	4.11592e+06	6.18257e+06	117831	93226.1	546663	709082	329384	1.09985e+06	1.16103e+06
1	PE(31:3CHO)+H	PE(31:3CHO)+H	PE	(31:3CHO)	(31:3CHO)				686.439	C36 H65 O9 N1 P1	416738	875636	834260	524884	308792	189606	345823	29046.9	62846.4	758864	385697	1.30854e+06	20073.2	337932	60430.6	547661	166812	1.74816e+06	756039	374247	1.25008e+06	76210	69001.1	191930	341241	238204	1.1747e+06	517850	151410
0	PE(31:3COOH)+H	PE(31:3COOH)+H	PE	(31:3COOH)	(31:3COOH)				702.434	C36 H65 O10 N1 P1	104557	534211	37642.9	51279.9	74473	1.42461e+06	195525	464983	55237.8	3.77448e+06	1.67497e+06	164517	903309	670324	2.0054e+06	493183	906023	1.8743e+06	132516	105794	33188.4	150290	455635	260496	33715	24569.3	151555	26883.6	68604.6
1	PE(16:0_16:0)+H	PE(32:0)+H	PE	(16:0_16:0)	(16:0)	(16:0)			692.522	C37 H75 O8 N1 P1	0	82222.4	0	338487	453006	689345	225668	352430	77239.7	175446	171655	82165.7	488298	415378	742986	3.75717e+06	265371	284946	128243	721328	103849	407800	452647	157566	52344.5	148018	236723	76001.9	162268
0	PE(16:0_16:0)+H	PE(32:0)+H	PE	(16:0_16:0)	(16:0)	(16:0)			692.522	C37 H75 O8 N1 P1	54045.8	1.35475e+06	1.49323e+06	613284	90300000	92100000	11500000	71500000	52200000	86600000	37200000	0	23100000	41800000	30300000	943321	741296	0	0	482399	0	29300000	8.94972e+06	8.48032e+06	0	129863	50026.1	681921	0
0	PE(16:0_16:0)-H	PE(32:0)-H	PE	(16:0_16:0)	(16:0)	(16:0)			690.508	C37 H73 O8 N1 P1	0	0	0	0	0	11500000	15100000	1.87938e+06	971981	0	0	0	0	0	0	0	0	0	0	0	0	0	19600000	21900000	0	0	181705	208005	589407
0	PE(16:0_16:0)+H	PE(32:0)+H	PE	(16:0_16:0)	(16:0)	(16:0)			692.522	C37 H75 O8 N1 P1	37400000	4.19875e+06	26100000	9.7736e+06	49600000	7.7663e+06	23600000	30000000	22100000	39500000	39500000	66800000	45000000	56300000	12800000	5.5668e+06	3.91029e+06	2.54913e+06	630913	106000000	59600000	10600000	1.23093e+06	1.97167e+06	41600000	18500000	747831	134712	215287
0	PE(16:0_16:0)-H	PE(32:0)-H	PE	(16:0_16:0)	(16:0)	(16:0)			690.508	C37 H73 O8 N1 P1	0	14300000	35500000	34100000	40300000	20400000	14700000	19600000	11500000	26700000	26800000	0	21900000	35700000	39500000	20200000	166806	0	345915	0	0	23800000	673830	883120	0	0	0	0	0
0	PE(16:0_16:0)+H	PE(32:0)+H	PE	(16:0_16:0)	(16:0)	(16:0)			692.522	C37 H75 O8 N1 P1	3.19521e+06	1.79095e+06	621455	2.36143e+06	555796	8.43659e+06	3.93718e+06	1.71371e+06	628240	2.10589e+06	1.42792e+06	18000000	2.14852e+06	1.45336e+06	1.73188e+06	12900000	685851	21000000	26000000	22500000	6.56304e+06	780612	1.78967e+06	4.48005e+06	13700000	4.06878e+06	5.4531e+06	13600000	2.47265e+06
0	PE(16:0_16:0)-H	PE(32:0)-H	PE	(16:0_16:0)	(16:0)	(16:0)			690.508	C37 H73 O8 N1 P1	32000000	14300000	35500000	34100000	0	0	0	0	0	0	0	30300000	0	29200000	39800000	25100000	22600000	50000000	32500000	30700000	23400000	20600000	0	0	44000000	29100000	26300000	6.66299e+06	299848
0	PE(16:0_16:0)+H	PE(32:0)+H	PE	(16:0_16:0)	(16:0)	(16:0)			692.522	C37 H75 O8 N1 P1	802632	624629	2.3455e+06	1.87816e+06	1.00058e+06	983393	683470	518514	609020	1.03169e+06	290602	427263	2.56839e+06	1.67618e+06	9.47993e+06	2.04111e+06	1.4068e+06	2.96067e+06	3.94517e+06	4.28969e+06	627146	1.18551e+06	442075	2.55494e+06	191259	1.21456e+06	24500000	34800000	24300000
0	PE(16:0_16:0)-H	PE(32:0)-H	PE	(16:0_16:0)	(16:0)	(16:0)			690.508	C37 H73 O8 N1 P1	32700000	0	0	0	0	0	0	0	0	0	0	14600000	0	0	0	0	0	5.04356e+06	0	8.65972e+06	17800000	0	0	0	40300000	28700000	27900000	38200000	32400000
1	PE(16:0_16:0)+H	PE(32:0)+H	PE	(16:0_16:0)	(16:0)	(16:0)			692.522	C37 H75 O8 N1 P1	332210	577128	2.08065e+06	3.48367e+06	2.22916e+06	1.94343e+06	2.73479e+06	1.73113e+06	1.25332e+06	2.20339e+06	1.31876e+06	1.91875e+06	1.0733e+06	1.39659e+06	2.71863e+06	2.83281e+06	924266	3.10249e+06	5.54726e+06	1.69428e+06	1.72523e+06	758390	3.00467e+06	3.62404e+06	2.44734e+06	2.05125e+06	1.2068e+06	2.21597e+06	2.34466e+06
1	PE(16:0_16:0)+H	PE(32:0)+H	PE	(16:0_16:0)	(16:0)	(16:0)			692.522	C37 H75 O8 N1 P1	1.76971e+06	236974	1.33669e+06	1.30765e+06	894561	463518	354270	1.03033e+06	2.34211e+06	392510	625043	2.07894e+06	406015	1.8368e+06	566391	98026.7	525629	4.80206e+06	1.50608e+06	1.68002e+06	3.36113e+06	322618	518514	2.67731e+06	6.04256e+06	4.26398e+06	3.35419e+06	1.08019e+06	3.88737e+06
1	PE(16:0_16:0)+H	PE(32:0)+H	PE	(16:0_16:0)	(16:0)	(16:0)			692.522	C37 H75 O8 N1 P1	246117	329087	356883	1.28148e+06	20100000	42400000	258338	1.14938e+06	436765	85736.7	121867	572537	134598	748765	932573	35737.7	585567	2.06325e+06	156064	258303	1.96794e+06	81659.2	1.12929e+06	532280	892356	691357	577942	525446	212640
1	PE(16:0_16:0)+H	PE(32:0)+H	PE	(16:0_16:0)	(16:0)	(16:0)			692.522	C37 H75 O8 N1 P1	58800000	235952	176464	1.42304e+06	254159	1.25438e+06	600821	277920	61159.2	385523	600068	218618	865784	177489	498945	86527.1	328310	349823	649086	745181	308321	712816	850542	1.11419e+06	509931	1.38978e+06	227409	354518	390622
1	PE(16:0_16:0)+H	PE(32:0)+H	PE	(16:0_16:0)	(16:0)	(16:0)			692.522	C37 H75 O8 N1 P1	8.40877e+06	60497.9	97432.5	359621	356573	508458	31098.7	453222	95281.5	117598	363912	699706	197506	142198	78500000	386218	341189	705815	500790	586253	4.07628e+06	877855	452662	696560	50400000	568270	214277	26600000	13900000
1	PE(16:0_16:0)+H	PE(32:0)+H	PE	(16:0_16:0)	(16:0)	(16:0)			692.522	C37 H75 O8 N1 P1	35800000	208287	208998	401785	121001	263758	87491.4	32864.4	65638.3	372321	69578.1	354524	207327	101735	129000000	227953	44600000	302827	222752	387351	315722	315690	594382	430499	512695	91100000	213856	575988	47813.7
0	PE(16:0e_16:0)-H	PE(32:0e)-H	PE	(16:0e_16:0)	(16:0e)	(16:0)			676.529	C37 H75 O7 N1 P1	0	539699	1.19425e+06	1.42039e+06	3.85973e+06	3.8188e+06	336073	3.88721e+06	1.53864e+06	3.60858e+06	1.50145e+06	0	705504	1.59881e+06	1.26626e+06	261064	1.00103e+06	0	0	0	0	2.00896e+06	0	336954	0	0	0	0	0
0	PE(16:0e_16:0)-H	PE(32:0e)-H	PE	(16:0e_16:0)	(16:0e)	(16:0)			676.529	C37 H75 O7 N1 P1	778199	168219	891795	2.3731e+06	0	0	0	0	0	0	0	1.52626e+06	0	0	1.63921e+06	2.45016e+06	2.08277e+06	3.10139e+06	4.94061e+06	1.01151e+06	1.22943e+06	0	0	0	1.15103e+06	1.02517e+06	607052	0	0
1	PE(16:0e_16:0)-H	PE(32:0e)-H	PE	(16:0e_16:0)	(16:0e)	(16:0)			676.529	C37 H75 O7 N1 P1	0	0	0	0	0	0	0	0	0	0	0	0	0	0	525433	0	0	0	0	0	0	0	0	0	0	212652	877810	3.36236e+06	3.45453e+06
1	PE(32:0e)+H	PE(32:0e)+H	PE	(16:0e_16:0)	(16:0e)	(16:0)			678.543	C37 H77 O7 N1 P1	0	0	0	0	0	0	0	0	0	0	0	0	0	0	0	0	56776.7	0	0	0	275704	0	0	0	0	0	727024	2.21816e+06	3.35136e+06
0	PE(16:0p_16:0)+H	PE(32:0p)+H	PE	(16:0p_16:0)	(16:0p)	(16:0)			676.528	C37 H75 O7 N1 P1	2.86587e+06	14400000	1.05912e+06	368259	899308	21300000	8.81271e+06	22800000	14100000	449968	35900000	2.38817e+06	32400000	53800000	61200000	41000000	1.09657e+06	8.85711e+06	923989	14500000	8.67e+06	55800000	180998	1.16349e+06	6.91209e+06	498574	1.83135e+06	742085	583465
0	PE(16:0p_16:0)+H	PE(32:0p)+H	PE	(16:0p_16:0)	(16:0p)	(16:0)			676.528	C37 H75 O7 N1 P1	47400000	0	0	366039	0	0	0	0	0	0	0	41300000	322459	0	0	0	0	503039	5.16232e+06	23300000	34500000	433850	251627	0	1.61493e+06	42100000	32200000	40300000	13500000
0	PE(16:0_16:1)+H	PE(32:1)+H	PE	(16:0_16:1)	(16:0)	(16:1)			690.507	C37 H73 O8 N1 P1	60010.6	2.02483e+06	5.56135e+06	5.06683e+06	23200000	362374	15700000	13600000	10100000	18000000	24000000	2.53104e+06	18300000	7.51059e+06	6.85657e+06	1.73406e+06	1.46945e+06	909581	2.74815e+06	1.05364e+06	3.80098e+06	6.88304e+06	1.78397e+06	608708	2.17961e+06	1.13779e+06	0.41	0	0
0	PE(16:0_16:1)-H	PE(32:1)-H	PE	(16:0_16:1)	(16:0)	(16:1)			688.492	C37 H71 O8 N1 P1	0	261861	397464	644531	13200000	1.61381e+06	6.60331e+06	7.15402e+06	4.08224e+06	6.20837e+06	12700000	961109	11200000	6.16952e+06	18900000	11800000	8.50663e+06	512747	725597	1.4439e+06	737008	4.54569e+06	445676	5.89229e+06	491773	0	0	0	0
1	PE(16:0_16:1)+H	PE(32:1)+H	PE	(16:0_16:1)	(16:0)	(16:1)			690.507	C37 H73 O8 N1 P1	671651	182872	1.27453e+06	829679	519460	247122	91335	312660	199459	160807	427252	14400000	0	212057	412420	1.23485e+06	535162	3.51173e+06	1.65985e+06	5.04778e+06	18400000	1.82416e+06	0	183088	11800000	3.7845e+06	2.09876e+06	1.0289e+06	1.12494e+06
1	PE(16:0_16:1)-H	PE(32:1)-H	PE	(16:0_16:1)	(16:0)	(16:1)			688.492	C37 H71 O8 N1 P1	1.04862e+06	1.32737e+06	434128	421701	561665	0	37.76	0	0	0	445196	10800000	0	270131	39.986	11800000	8.21149e+06	13000000	710800	9.98033e+06	10900000	10000000	0	0	10800000	8.16156e+06	905919	2.69799e+06	1.03887e+06
0	PE(16:0_16:1)-H	PE(32:1)-H	PE	(16:0_16:1)	(16:0)	(16:1)			688.492	C37 H71 O8 N1 P1	2.12	0	0	0	86954.5	1.117	186840	223556	0	0	0	308166	0	0	0	0	0	0	311030	0	0	0	0	642079	435894	2.99325e+06	7.40572e+06	10000000	11900000
1	PE(32:1)+(CH3CH2)3NH	PE(32:1)+(CH3CH2)3NH	PE	(32:1)	(32:1)				805.63	C43 H88 O8 N3 P1	690931	0	0	0	0	0	0	0	0	0	0	0	0	0	0	0	0	0	0	0	0	0	139626	201699	0	0	1.22801e+06	1.96961e+06	1.55163e+06
1	PE(32:1e)-H	PE(32:1e)-H	PE	(32:1e)	(32:1e)				674.513	C37 H73 O7 N1 P1	0	1.643	165999	1.96773e+06	3.371e+06	3.07034e+06	2.14037e+06	1.91562e+06	1.61152e+06	2.35576e+06	2.17277e+06	0	2.10657e+06	3.08083e+06	5.53471e+06	4.30962e+06	2.8951e+06	4.96537e+06	5.48918e+06	0	0	2.52704e+06	4.27536e+06	3.0038e+06	0	0	0	0.327	0
1	PE(32:1e)-H	PE(32:1e)-H	PE	(32:1e)	(32:1e)				674.513	C37 H73 O7 N1 P1	1.16709e+06	711738	3.80027e+06	2.07393e+06	427591	553855	242885	294799	264632	197556	139955	3.23534e+06	140425	1.066	880065	4.36506e+06	3.03937e+06	1.23782e+06	5.48918e+06	4.79999e+06	5.72401e+06	650693	122760	1.2366e+06	5.30901e+06	4.61103e+06	2.66613e+06	4.86494e+06	939952
1	PE(32:1e)-H	PE(32:1e)-H	PE	(32:1e)	(32:1e)				674.513	C37 H73 O7 N1 P1	2.28634e+06	171887	397992	486634	1.1353e+06	186718	140880	360130	0	235971	0.151	398897	335834	729056	254146	450014	195498	405321	109294	150923	6.439	1.34807e+06	244974	0	114092	21586.8	1.32098e+06	4.86494e+06	1.73177e+06
0	PE(16:1e_16:0)-H	PE(32:1e)-H	PE	(16:1e_16:0)	(16:1e)	(16:0)			674.513	C37 H73 O7 N1 P1	0	252587	52100000	70100000	81400000	42300000	35300000	37400000	22800000	382981	50200000	0	39200000	70400000	73700000	51100000	43900000	280627	60100000	1.30416e+06	475.975	64900000	323925	36300000	0	0	252480	0	238761
0	PE(32:1e)+H	PE(32:1e)+H	PE	(16:1e_16:0)	(16:1e)	(16:0)			676.528	C37 H75 O7 N1 P1	2.86587e+06	14400000	1.05912e+06	368259	899308	34200000	24200000	26500000	15400000	449968	35900000	2.38817e+06	32400000	53800000	61200000	29600000	1.09657e+06	8.85711e+06	923989	10600000	9.70388e+06	55500000	13000000	1.16349e+06	6.91209e+06	498574	1.83135e+06	1.15968e+06	126391
0	PE(16:1e_16:0)-H	PE(32:1e)-H	PE	(16:1e_16:0)	(16:1e)	(16:0)			674.513	C37 H73 O7 N1 P1	50800000	7.31728e+06	28200000	60500000	0	0	0	0	0	0	0	59900000	0	1.75742e+06	1.92461e+06	50300000	32200000	86300000	78000000	54000000	49700000	0	0	0	70700000	49900000	34700000	52400000	32400000
0	PE(32:1e)+H	PE(32:1e)+H	PE	(16:1e_16:0)	(16:1e)	(16:0)			676.528	C37 H75 O7 N1 P1	11900000	0	344521	1.66721e+06	270495	0	0	151581	0	0	0	46700000	322459	0	2.05782e+06	23200000	5.22939e+06	62600000	57500000	46400000	40500000	219671	428862	143656	55300000	42100000	19900000	2.71472e+06	1.11234e+06
0	PE(18:1p_14:0)+H	PE(32:1p)+H	PE	(18:1p_14:0)	(18:1p)	(14:0)			674.512	C37 H73 O7 N1 P1	0	3.8902e+06	12.355	14.003	50900000	29800000	22600000	21200000	13600000	37800000	30000000	0	21700000	47200000	20500000	1.60721e+06	3.37755e+06	11200000	8.24889e+06	1.17585e+06	86133.5	21500000	17600000	20800000	0	0	0	0	0
0	PE(18:1p_14:0)+H	PE(32:1p)+H	PE	(18:1p_14:0)	(18:1p)	(14:0)			674.512	C37 H73 O7 N1 P1	34900000	4.61789e+06	18500000	38100000	0	0	0	0	0	0	0	43000000	177107	1.21591e+06	43100000	1.19405e+06	401634	76600000	49600000	47000000	42800000	1.1941e+06	0	0	56700000	40800000	29700000	42800000	18200000
0	PE(18:1p_14:0)+H	PE(32:1p)+H	PE	(18:1p_14:0)	(18:1p)	(14:0)			674.512	C37 H73 O7 N1 P1	34900000	0	0	0	0	0	0	0	0	0	0	5.1831e+06	0	0	0	0	0	0	0	1.30095e+06	583205	0	0	0	1.47996e+06	1.86236e+06	29700000	42800000	21200000
0	PE(32:2)+(CH3CH2)3NH	PE(32:2)+(CH3CH2)3NH	PE	(32:2)	(32:2)				803.615	C43 H86 O8 N3 P1	0	16700000	68000000	45300000	58700000	1.89087e+06	4.06402e+06	955088	1.45941e+06	63300000	58500000	110783	46500000	62700000	90400000	7.54483e+06	7.68827e+06	4.60857e+06	5.74809e+06	250233	468678	62300000	3.83483e+06	1.42427e+06	438970	0	0	0	0
0	PE(18:2e_14:0)-H	PE(32:2e)-H	PE	(18:2e_14:0)	(18:2e)	(14:0)			672.497	C37 H71 O7 N1 P1	958224	8.24652e+06	32000000	28700000	234446	21400000	14200000	14200000	9.96353e+06	24700000	22500000	12000000	19200000	33300000	56700000	26300000	17500000	15400000	38200000	11800000	26000000	42300000	1.65337e+06	3.43258e+06	8.483	9.35178e+06	146264	0	0
0	PE(32:2e)+H	PE(32:2e)+H	PE	(18:2e_14:0)	(18:2e)	(14:0)			674.512	C37 H73 O7 N1 P1	19.295	8.40346e+06	47300000	38100000	45300000	512558	14300000	19100000	6.70731e+06	1.06715e+06	1.10389e+06	42300000	570308	47200000	70500000	32200000	24400000	76600000	49600000	47000000	36800000	60100000	2.01516e+06	6.83358e+06	55500000	9.36406e+06	508913	0	0
0	PE(18:2e_14:0)-H	PE(32:2e)-H	PE	(18:2e_14:0)	(18:2e)	(14:0)			672.497	C37 H71 O7 N1 P1	31100000	0	452062	432295	0	0	0	0	0	0	0	36800000	0	334855	0	717947	0	332308	1.60915e+06	959503	31800000	0	0	0	49900000	32900000	23800000	37300000	19100000
0	PE(32:7)+(CH3CH2)3NH	PE(32:7)+(CH3CH2)3NH	PE	(32:7)	(32:7)				793.536	C43 H76 O8 N3 P1	132270	4.57314e+06	12600000	20400000	22000000	19100000	14200000	17400000	10900000	28600000	29900000	318342	25400000	25400000	54500000	13200000	16600000	682810	7.1277e+06	168947	737818	2.67399e+06	8.30027e+06	2.35199e+06	842146	531095	323950	1.20294e+06	954895
0	PE(15:0_18:1)+H	PE(33:1)+H	PE	(15:0_18:1)	(15:0)	(18:1)			704.522	C38 H75 O8 N1 P1	0	307000000	448000000	240481	386000000	347000000	381000000	269000000	152000000	380000000	394000000	4.5245e+06	382000000	445000000	456000000	506000000	477000000	660578	467000000	103000000	13600000	417000000	215000000	995830	8.96468e+06	759897	0	0	0
0	PE(15:0_18:1)-H	PE(33:1)-H	PE	(15:0_18:1)	(15:0)	(18:1)			702.508	C38 H73 O8 N1 P1	0	274000000	350000000	374.203	334000000	315000000	365000000	245000000	156000000	322000000	331000000	8.85141e+06	336000000	349000000	381000000	392000000	369000000	311000000	331262	111000000	171627	301000000	939717	753135	2.36514e+06	0	0	270657	660681
0	PE(15:0_18:1)+H	PE(33:1)+H	PE	(15:0_18:1)	(15:0)	(18:1)			704.522	C38 H75 O8 N1 P1	460000000	16500000	117000000	199000000	1.23137e+06	2.39031e+06	1.5249e+06	404506	1.38388e+06	1.50361e+06	128415	464000000	0	0	5.45878e+06	238000000	16000000	462000000	474000000	439000000	457000000	13400000	2.07161e+06	109023	622000000	520000000	484000000	506000000	544000000
0	PE(15:0_18:1)-H	PE(33:1)-H	PE	(15:0_18:1)	(15:0)	(18:1)			702.508	C38 H73 O8 N1 P1	203000000	98851.3	1.53533e+06	919305	237752	363436	404777	171675	166769	0	123516	385000000	194807	0	820517	236588	347497	628177	325000000	359000000	370000000	606831	1.24951e+06	41346.4	518000000	439000000	188000000	5.65846e+06	31312.5
1	PE(33:1e)+H	PE(33:1e)+H	PE	(33:1e)	(33:1e)				690.543	C38 H77 O7 N1 P1	3.07687e+06	0	711422	702674	0	389515	0	0	0	0	0	3.45009e+06	0	0	1.63415e+06	1.43923e+06	484119	3.41003e+06	2.7612e+06	2.03071e+06	1.32021e+06	0	0	0	3.79465e+06	1.25427e+06	2.21027e+06	2.30656e+06	643492
0	PE(16:1e_17:1)-H	PE(33:2e)-H	PE	(16:1e_17:1)	(16:1e)	(17:1)			686.513	C38 H73 O7 N1 P1	0	0	2.06677e+06	369856	5.34462e+06	5.40231e+06	3.0059e+06	1.78491e+06	2.59206e+06	1.18943e+06	2.15604e+06	193052	737472	958539	5.00683e+06	685453	777490	0	0	0	0	511415	3.79517e+06	3.05177e+06	0	0	0	0	0
1	PE(16:1e_17:1)-H	PE(33:2e)-H	PE	(16:1e_17:1)	(16:1e)	(17:1)			686.513	C38 H73 O7 N1 P1	4.22046e+06	0	0	0	128379	129047	0	0	0	0	0	980302	0	47632	0	0	0	259039	410672	617667	257220	0	471376	1.49889e+06	664938	2.6263e+06	543656	1.10298e+06	415487
0	PE(33:6)+(CH3CH2)3NH	PE(33:6)+(CH3CH2)3NH	PE	(33:6)	(33:6)				809.568	C44 H80 O8 N3 P1	25500000	187000000	362000000	294000000	1180000000	710000000	603000000	697000000	502000000	1030000000	852000000	236000000	797000000	1140000000	1450000000	281000000	351000000	516000000	329000000	283000000	202000000	980000000	2.06863e+06	3.95079e+06	134000000	133000000	21300000	44500000	154000000
1	PE(34:0)+H	PE(34:0)+H	PE	(34:0)	(34:0)				720.554	C39 H79 O8 N1 P1	0	0	0	149332	189625	448919	691783	115415	57274.4	155711	156693	111633	160549	249000	306540	245292	278496	196755	239910	47275	90418.9	232445	2.48779e+06	696186	53657.6	93922.7	219614	17257.6	232035
1	PE(34:0)+H	PE(34:0)+H	PE	(34:0)	(34:0)				720.554	C39 H79 O8 N1 P1	0	79915.9	0	1.46597e+06	40359.9	111577	238189	51356.2	181986	149145	316232	830295	147202	132415	1.14904e+06	36060.1	248760	211730	156020	117349	302574	1.10185e+06	80782.4	397737	73655	85991.8	2.4279e+06	784661	1.47481e+06
1	PE(34:0)+H	PE(34:0)+H	PE	(34:0)	(34:0)				720.554	C39 H79 O8 N1 P1	0	69682.8	159489	328819	229636	53615.1	501445	95159.1	113595	302856	282712	508628	389527	135483	550408	2.73708e+06	144710	1.36046e+06	689755	93911.8	132201	182750	1.43324e+06	478914	399727	312909	111038	164958	272623
1	PE(34:0)+H	PE(34:0)+H	PE	(34:0)	(34:0)				720.554	C39 H79 O8 N1 P1	0	39877.6	168884	478359	26189.5	374340	1.05772e+06	477730	72646.7	42861.9	125193	733048	264074	86035.4	249704	516097	264080	120749	145950	253348	115736	556009	139441	647518	459132	419016	267984	99594	266240
1	PE(34:0)+H	PE(34:0)+H	PE	(34:0)	(34:0)				720.554	C39 H79 O8 N1 P1	0	57273.9	151707	717781	509640	349846	86502.8	62695.2	196403	647922	335604	85947	770027	89116.5	409122	317609	128893	904856	1.98672e+06	795147	133594	573828	429883	537861	307589	457417	237574	243541	112019
0	PE(18:0_16:0)+H	PE(34:0)+H	PE	(18:0_16:0)	(18:0)	(16:0)			720.554	C39 H79 O8 N1 P1	18700000	6.21657e+06	33600000	17800000	9.16082e+06	7.98267e+06	3.55083e+06	3.0082e+06	6.81097e+06	3.03096e+06	2.20078e+06	790447	2.23031e+06	94800000	97200000	9.30792e+06	9.19433e+06	6.36747e+06	5.75103e+06	3.53584e+06	1.10249e+06	174000000	60100000	52500000	798860	1.01297e+06	17600000	21200000	18700000
0	PE(18:0_16:0)-H	PE(34:0)-H	PE	(18:0_16:0)	(18:0)	(16:0)			718.539	C39 H77 O8 N1 P1	29900000	0	0	0	148000000	78900000	55900000	82400000	48600000	109000000	137000000	36500000	95000000	1.50487e+06	0	125554	54006.8	121052	3.26626e+06	24300000	24500000	79200000	78400000	87700000	134119	384020	27400000	33700000	25000000
0	PE(18:0_16:0)-H	PE(34:0)-H	PE	(18:0_16:0)	(18:0)	(16:0)			718.539	C39 H77 O8 N1 P1	128000000	53900000	125000000	107000000	124000000	11700000	6.54561e+06	58900000	34300000	105000000	138000000	127000000	646981	172000000	181000000	108000000	107000000	174000000	132000000	112000000	80100000	88300000	0	1.24752e+06	167000000	106000000	81800000	10900000	369218
0	PE(18:0_16:0)+H	PE(34:0)+H	PE	(18:0_16:0)	(18:0)	(16:0)			720.554	C39 H79 O8 N1 P1	54500000	43800000	113000000	110000000	8.93922e+06	2.92795e+06	2.39654e+06	3.38487e+06	10100000	5.6858e+06	158000000	978420	660144	173000000	171000000	104000000	95400000	181000000	143000000	14300000	17500000	15100000	5.75722e+06	5.92633e+06	7.52375e+06	5.32134e+06	98300000	44000000	5.0336e+06
0	PE(18:0_16:0)-H	PE(34:0)-H	PE	(18:0_16:0)	(18:0)	(16:0)			718.539	C39 H77 O8 N1 P1	128000000	4.39733e+06	11200000	7.48113e+06	0	0	0	0	0	0	0	127000000	0	1.35809e+06	30100000	94400000	32700000	977282	788851	112000000	80400000	0	0	0	167000000	107000000	102000000	117000000	98500000
0	PE(18:0_16:0)+H	PE(34:0)+H	PE	(18:0_16:0)	(18:0)	(16:0)			720.554	C39 H79 O8 N1 P1	125000000	1.49733e+06	9.53607e+06	3.49393e+06	20200000	4.77293e+06	1.9643e+06	1.56694e+06	6.3335e+06	4.18611e+06	8.67509e+06	75800000	10100000	1.94512e+06	6.32171e+06	2.14015e+06	5.45196e+06	4.27342e+06	28400000	45100000	3.64199e+06	21600000	6.6528e+06	2.19417e+06	183000000	124000000	178000000	149000000	2.6783e+06
1	PE(18:0_16:0)+H	PE(34:0)+H	PE	(18:0_16:0)	(18:0)	(16:0)			720.554	C39 H79 O8 N1 P1	2.76956e+06	3.47675e+06	11900000	8.62035e+06	135000000	153000000	91100000	5.94408e+06	2.85378e+06	4.94389e+06	6.61606e+06	3.98138e+06	8.65672e+06	8.35511e+06	23000000	12000000	7.64612e+06	22400000	18000000	3.63024e+06	2.49192e+06	5.12285e+06	7.17247e+06	1.0765e+06	18900000	13500000	2.95161e+06	2.37152e+06	2.06652e+06
1	PE(34:0)+H	PE(34:0)+H	PE	(34:0)	(34:0)				720.554	C39 H79 O8 N1 P1	6.67602e+06	105140	196806	2.80547e+06	881504	891226	1.83209e+06	903418	672553	367922	409449	75800000	506458	853511	1.94021e+06	1.23739e+06	366088	205000000	139000000	5.43703e+06	5.84211e+06	933544	514824	1.71431e+06	18400000	3.95432e+06	6.27399e+06	9.74363e+06	9.5954e+06
1	PE(18:0_16:0)+H	PE(34:0)+H	PE	(18:0_16:0)	(18:0)	(16:0)			720.554	C39 H79 O8 N1 P1	1.72352e+06	580147	621537	2.56866e+06	1.23701e+06	2.04492e+06	1.71633e+06	1.07418e+06	240139	360958	333708	1.39887e+06	539212	650482	3.32118e+06	495342	445062	670242	3.33531e+06	1.30987e+06	2.30155e+06	3.01273e+06	3.56745e+06	2.91703e+06	6.62315e+06	1.17011e+06	10700000	3.41069e+06	1.66423e+06
1	PE(34:0)+H	PE(34:0)+H	PE	(34:0)	(34:0)				720.554	C39 H79 O8 N1 P1	4.56523e+06	371569	1.63687e+06	568141	1.16508e+06	233835	23800000	233186	388991	1.4473e+06	424561	34282.4	283501	909160	24400000	1.42817e+06	589552	2.82023e+06	5.89791e+06	2.18998e+06	1.66818e+06	1.14948e+06	7.73544e+06	1.54973e+06	439683	1.69379e+06	580248	31855.3	1.11554e+06
1	PE(34:0)+H	PE(34:0)+H	PE	(34:0)	(34:0)				720.554	C39 H79 O8 N1 P1	1.46322e+06	184890	945513	205652	553565	443397	68150.9	568553	262415	202217	89765	1.68122e+06	427090	889401	1.10339e+06	281299	500717	551837	886962	398122	1.07339e+06	411750	553414	198390	516336	499031	590802	1.22307e+06	934870
1	PE(17:0_17:0)+H	PE(34:0)+H	PE	(17:0_17:0)	(17:0)	(17:0)			720.554	C39 H79 O8 N1 P1	751884	77640.3	64183.6	355674	1.22478e+06	246160	252041	154498	680609	796184	251716	787306	672074	324515	734439	1.37701e+06	63093.6	310717	711308	583637	163000000	127000000	285114	408854	1.02184e+06	571346	277125	345224	173000000
1	PE(34:0)+H	PE(34:0)+H	PE	(34:0)	(34:0)				720.554	C39 H79 O8 N1 P1	305380	15600000	190157	286047	494909	173549	252041	138591	408499	395347	302567	333140	459544	324515	378791	476067	267820	310717	711308	323265	1.15511e+06	142182	285114	408854	1.29298e+06	721034	438058	1.84908e+06	1.20167e+06
1	PE(34:0)+H	PE(34:0)+H	PE	(34:0)	(34:0)				720.554	C39 H79 O8 N1 P1	216350	59682	5860.58	215723	257066	67144.6	13244.7	106357	93329.7	208410	68246.4	308354	146673	85668.5	618365	78230.6	30642	157526	196089	356786	295579	452823	210243	117320	183088	69566.2	73413.4	142100	280090
0	PE(34:0e)+H	PE(34:0e)+H	PE	(34:0e)	(34:0e)				706.575	C39 H81 O7 N1 P1	1.62097e+06	0.516	1.00424e+06	2.0877e+06	4.63379e+06	4.5804e+06	2.31774e+06	3.00199e+06	2.36384e+06	2.17318e+06	3.84846e+06	2.89161e+06	7.16586e+06	1.64471e+06	1.01234e+06	1.45201e+06	499444	437221	876663	1.51822e+06	3.46892e+06	1.58466e+06	5.06987e+06	5.13126e+06	2.37941e+06	2.8574e+06	1.36867e+06	2.7011e+06	287281
0	PE(34:0e)+H	PE(34:0e)+H	PE	(34:0e)	(34:0e)				706.575	C39 H81 O7 N1 P1	1.69762e+06	237268	1.93663e+06	2.41371e+06	2.30753e+06	2.24494e+06	764385	2.23449e+06	1.18135e+06	2.429e+06	1.74918e+06	4.15479e+06	228697	1.52714e+06	933941	4.47137e+06	169300	2.26686e+06	3.36791e+06	4.69259e+06	7.66361e+06	1.80987e+06	808883	489006	1.63487e+06	1.0357e+06	709536	499820	860922
0	PE(18:0e_16:0)+H	PE(34:0e)+H	PE	(18:0e_16:0)	(18:0e)	(16:0)			706.575	C39 H81 O7 N1 P1	0	4.06917e+06	3.65246e+06	5.32554e+06	0	0	180475	133833	0	120245	0	981379	0	7.59939e+06	4.51085e+06	1.58638e+06	3.23713e+06	0	1.59829e+06	786123	68867.8	310599	353.308	356203	249111	1.16619e+06	0	0	0
0	PE(18:0e_16:0)-H	PE(34:0e)-H	PE	(18:0e_16:0)	(18:0e)	(16:0)			704.56	C39 H79 O7 N1 P1	10700000	6.23511e+06	10100000	11300000	12500000	7.96975e+06	3.08978e+06	6.84975e+06	3.157e+06	7.79717e+06	9.63412e+06	15500000	6.33705e+06	10300000	16200000	10800000	10400000	9.99883e+06	9.23223e+06	7.72565e+06	7.37412e+06	8.02254e+06	6.5363e+06	7.86694e+06	7.79525e+06	9.16145e+06	1.22887e+06	1.03437e+06	1.11445e+06
0	PE(34:0e)+H	PE(34:0e)+H	PE	(34:0e)	(34:0e)				706.575	C39 H81 O7 N1 P1	0	0	0	70311.2	507183	264036	92435.1	95097.1	0	260286	43157.9	449742	36280.7	77061.4	0	191515	188760	1.21221e+06	402456	621399	856877	925011	536910	395209	594672	327548	5.95115e+06	5.4012e+06	5.51364e+06
0	PE(18:0p_16:0)+H	PE(34:0p)+H	PE	(18:0p_16:0)	(18:0p)	(16:0)			704.559	C39 H79 O7 N1 P1	141000000	153199	825879	17000000	108000000	61800000	49000000	76100000	51000000	105000000	104000000	81100000	85300000	3.03537e+06	722924	7.82285e+06	1.40269e+06	17400000	24300000	13800000	14000000	85000000	93700000	114000000	85900000	8.73447e+06	39200000	62400000	98500000
0	PE(18:0p_16:0)+H	PE(34:0p)+H	PE	(18:0p_16:0)	(18:0p)	(16:0)			704.559	C39 H79 O7 N1 P1	110000000	432083	1.44442e+06	892986	2.3323e+06	896618	308428	545940	779991	471957	1.37218e+06	120000000	1.12098e+06	2.54619e+06	2.43383e+06	948721	673073	2.45146e+06	3.77036e+06	95800000	73300000	298531	2.76955e+06	1.67556e+06	146000000	112000000	87500000	488494	6.68239e+06
1	PE(18:0p_16:0)+H	PE(34:0p)+H	PE	(18:0p_16:0)	(18:0p)	(16:0)			704.559	C39 H79 O7 N1 P1	286999	0	99856.9	302543	247143	288199	59950.6	508295	249912	473723	241535	828290	80773.4	833651	683565	35440.4	550178	198158	539733	670165	8.4929e+06	8.60529e+06	178941	389717	266505	1.21187e+06	432433	971468	320010
1	PE(16:0_18:1)-H	PE(34:1)-H	PE	(16:0_18:1)	(16:0)	(18:1)			716.524	C39 H75 O8 N1 P1	0	50102.6	919808	732738	1.40613e+06	808332	592681	0	135254	259232	274796	196821	221970	1.22123e+06	1.80817e+06	467562	597150	624468	877353	80472.4	339984	499061	169773	755932	92070.2	40944.2	0	326891	0
1	PE(16:0_18:1)-H	PE(34:1)-H	PE	(16:0_18:1)	(16:0)	(18:1)			716.524	C39 H75 O8 N1 P1	141352	0	142326	863573	420368	889984	0	298003	199468	1.08232e+06	941653	197343	623191	279812	859725	116068	0	832130	560624	324162	886272	56585.7	0	257186	143093	230906	321219	407862	76462.1
0	PE(16:0_18:1)+H	PE(34:1)+H	PE	(16:0_18:1)	(16:0)	(18:1)			718.538	C39 H77 O8 N1 P1	843037	139000000	9.04216e+06	3.54719e+06	650000000	421000000	1.91184e+06	853474	286000000	528000000	640000000	53500000	510000000	695000000	2.60069e+06	1.22485e+06	172000000	112000000	2.71025e+06	86600000	66000000	712000000	7.09194e+06	5.26207e+06	74500000	43000000	646422	145104	151886
0	PE(16:0_18:1)-H	PE(34:1)-H	PE	(16:0_18:1)	(16:0)	(18:1)			716.524	C39 H75 O8 N1 P1	0	314000000	738000000	630000000	782000000	538000000	3.17702e+06	517000000	341000000	606000000	722000000	0	558000000	783000000	1000000000	577000000	491000000	380460	273000000	6.12737e+06	293722	751000000	543208	550932	0	0	270213	189049	2522.41
0	PE(16:0_18:1)+H	PE(34:1)+H	PE	(16:0_18:1)	(16:0)	(18:1)			718.538	C39 H77 O8 N1 P1	638000000	4.16773e+06	8.42071e+06	7.96039e+06	760944	608898	1.5526e+06	2.91061e+06	1.8787e+06	381289	3.08046e+06	762000000	1.41048e+06	9.56439e+06	15300000	7.03321e+06	5.41578e+06	20700000	6.05818e+06	581000000	586000000	155023	1.29348e+06	1.34352e+06	719000000	540000000	518000000	879574	1.98508e+06
0	PE(16:0_18:1)-H	PE(34:1)-H	PE	(16:0_18:1)	(16:0)	(18:1)			716.524	C39 H75 O8 N1 P1	713000000	2.22573e+06	254462	6.54462e+06	199735	0	114008	0	0	536956	143362	793000000	188199	7.27838e+06	917877	1.2421e+06	564142	11800000	3.72759e+06	642000000	574000000	4.99974e+06	159120	255588	838000000	664000000	612000000	752000000	545000000
0	PE(18:0_16:1)+H	PE(34:1)+H	PE	(18:0_16:1)	(18:0)	(16:1)			718.538	C39 H77 O8 N1 P1	6.12198e+06	0	443866	852049	1.58149e+06	999093	417893	715983	204305	2.20942e+06	391613	1597555	322300	0	1.37451e+06	2.11825e+06	663766	1.13216e+06	1.26934e+06	2.54339e+06	1.83834e+06	485006	301552	448572	1.20499e+06	891942	9.18395e+06	8.60425e+06	24500000
0	PE(18:0_16:1)-H	PE(34:1)-H	PE	(18:0_16:1)	(18:0)	(16:1)			716.524	C39 H75 O8 N1 P1	1.64148e+06	98333.2	117186	382793	0	181420	0	0	0	0	211573	1.5314e+06	0	0	486059	686358	383441	545257	484206	4.13651e+06	4.63364e+06	523940	159120	5.42069e+06	5.79533e+06	1.09587e+06	4.895e+06	1.1719e+06	522000000
0	PE(34:1e)-H	PE(34:1e)-H	PE	(34:1e)	(34:1e)				702.544	C39 H77 O7 N1 P1	0	0	0	0	6.21306e+06	4.45665e+06	3.03461e+06	4.5117e+06	1.43649e+06	18.545	5.99753e+06	0	3.27978e+06	0	0	0	0	0	0	0	0	119115	4.22756e+06	4.5803e+06	0	0	0	0	0
0	PE(18:1e_16:0)-H	PE(34:1e)-H	PE	(18:1e_16:0)	(18:1e)	(16:0)			702.544	C39 H77 O7 N1 P1	5.56206e+06	14100000	43100000	282437	203000000	100000000	64900000	40600000	54000000	107000000	93500000	1.22263e+06	90600000	54700000	556500	44300000	34200000	813988	62800000	8.62331e+06	1.17583e+06	46300000	85200000	107000000	6.60408e+06	2.52019e+06	4.44378e+06	5.43933e+06	3.21715e+06
0	PE(34:1e)+H	PE(34:1e)+H	PE	(18:1e_16:0)	(18:1e)	(16:0)			704.559	C39 H79 O7 N1 P1	1.85886e+06	6.24739e+06	757604	97200000	166000000	98000000	60600000	72200000	57100000	129000000	90000000	1.46172e+06	91700000	24500000	25000000	463247	16000000	2.33146e+06	1.77281e+06	988801	295458	31300000	35300000	68000000	2.28239e+06	1.1417e+06	423496	0	456195
0	PE(18:1e_16:0)-H	PE(34:1e)-H	PE	(18:1e_16:0)	(18:1e)	(16:0)			702.544	C39 H77 O7 N1 P1	182000000	45100000	104000000	96200000	116000000	67500000	51600000	89100000	55700000	120000000	117000000	557441	100000000	348011	158000000	3.39063e+06	2.01753e+06	1.15462e+06	87700000	110000000	111000000	86800000	101000000	120000000	3.52005e+06	55400000	78000000	117000000	35000000
0	PE(34:1e)+H	PE(34:1e)+H	PE	(18:1e_16:0)	(18:1e)	(16:0)			704.559	C39 H79 O7 N1 P1	144000000	174204	10600000	16600000	108000000	61800000	49000000	76100000	51000000	105000000	98700000	133000000	709766	6.15019e+06	1.59345e+06	3.07161e+06	9.02047e+06	89000000	14200000	105000000	87400000	85500000	96600000	114000000	121000000	141000000	116000000	31000000	97800000
0	PE(18:1e_16:0)-H	PE(34:1e)-H	PE	(18:1e_16:0)	(18:1e)	(16:0)			702.544	C39 H77 O7 N1 P1	110000000	47900000	99900000	90400000	0	0	198259	336644	0	631669	596426	109000000	47200000	284085	580449	108000000	101000000	143000000	113000000	101000000	83400000	2.24777e+06	31108.4	269378	175000000	116000000	80500000	111000000	69800000
0	PE(34:1e)+H	PE(34:1e)+H	PE	(18:1e_16:0)	(18:1e)	(16:0)			704.559	C39 H79 O7 N1 P1	109000000	307703	938222	3.81058e+06	1.33164e+06	771067	1.10441e+06	1.06369e+06	1.44226e+06	1.02335e+06	529826	122000000	140100	2.54619e+06	2.43383e+06	2.44927e+06	1.19295e+06	112000000	54400000	95000000	73300000	2.52411e+06	2.76955e+06	12900000	143000000	114000000	1.08871e+06	1.28111e+06	5.36448e+06
1	PE(34:1e)+H	PE(34:1e)+H	PE	(34:1e)	(34:1e)				704.559	C39 H79 O7 N1 P1	701835	77464.4	238784	161579	332563	177823	106638	273108	328365	353314	246571	1.94908e+06	425379	611258	460247	1.32925e+06	376764	984259	1.85176e+06	2.63733e+06	2.04959e+06	587175	616061	510277	313348	908198	52212.6	1.68405e+06	850466
0	PE(16:0p_18:1)+H	PE(34:1p)+H	PE	(16:0p_18:1)	(16:0p)	(18:1)			702.543	C39 H77 O7 N1 P1	2.76884e+06	510000000	1.70241e+06	2.25332e+06	2090000000	1370000000	939000000	1360000000	890000000	1910000000	1860000000	9.4627e+06	1430000000	2110000000	698587	1.08211e+06	1210000000	15700000	7.33722e+06	11800000	17300000	2630000000	2.25628e+06	882566	9.84845e+06	5.64226e+06	2.70763e+06	163455	965166
0	PE(18:1p_16:0)+H	PE(34:1p)+H	PE	(18:1p_16:0)	(18:1p)	(16:0)			702.543	C39 H77 O7 N1 P1	1720000000	34100000	2.39761e+06	1.0284e+06	1.15209e+06	1.06986e+06	501288	199644	530819	1.1255e+06	1.33633e+06	2040000000	579991	9.88329e+06	2.57014e+06	4.37017e+06	1.70238e+06	2670000000	1.63207e+06	2000000000	1860000000	1.19653e+06	742130	627492	2520000000	1930000000	1290000000	1780000000	1020000000
0	PE(16:0p_18:1)+H	PE(34:1p)+H	PE	(16:0p_18:1)	(16:0p)	(18:1)			702.543	C39 H77 O7 N1 P1	695237	2.43801e+06	307000	5.76358e+06	10800000	7.27796e+06	3.49218e+06	6.17261e+06	3.57428e+06	271783	121131	793637	81223.1	372041	2.03431e+06	590745	701190	341446	50214.7	650868	1.06903e+06	238889	653110	721974	1.30204e+06	1.19432e+06	146946	244411	294797
0	PE(16:0p_18:1)+H	PE(34:1p)+H	PE	(16:0p_18:1)	(16:0p)	(18:1)			702.543	C39 H77 O7 N1 P1	290670	0	396308	575144	769171	84302.5	98907.6	62769.8	224810	221415	351933	9.94253e+06	249327	322848	15200000	10900000	2.73265e+06	421654	3.81549e+06	159460	236588	585809	479910	898790	618980	378281	117086	211806	162598
0	PE(16:1_18:1)+H	PE(34:2)+H	PE	(16:1_18:1)	(16:1)	(18:1)			716.522	C39 H75 O8 N1 P1	787847	17900000	871488	851862	1.78969e+06	25300000	17100000	21800000	15300000	25800000	29200000	1.55767e+06	283135	24200000	33000000	8.12115e+06	12600000	1.27518e+06	15300000	2.4583e+06	1.28888e+06	65600000	1.05105e+06	358482	1.54989e+06	861580	662807	132072	0
0	PE(16:1_18:1)-H	PE(34:2)-H	PE	(16:1_18:1)	(16:1)	(18:1)			714.508	C39 H73 O8 N1 P1	0	3.24536e+06	15100000	5.60215e+06	33700000	12900000	8.63077e+06	11000000	8.34788e+06	13300000	17200000	0	810272	8.85604e+06	28400000	8.30371e+06	16300000	3.96914e+06	12400000	9.04652e+06	709209	8.86013e+06	8.86598e+06	569869	0	0	0	0	0
0	PE(16:1_18:1)+H	PE(34:2)+H	PE	(16:1_18:1)	(16:1)	(18:1)			716.522	C39 H75 O8 N1 P1	8.5458e+06	886659	2.69905e+06	723317	1.33123e+06	964799	535176	817228	113112	787355	3.38517e+06	7.76339e+06	215632	372801	2.95483e+06	2.69017e+06	1.42661e+06	41800000	2.61345e+06	22700000	23300000	2.08359e+06	0	0	39000000	9.08309e+06	15900000	34800000	14200000
0	PE(16:1_18:1)-H	PE(34:2)-H	PE	(16:1_18:1)	(16:1)	(18:1)			714.508	C39 H73 O8 N1 P1	21300000	610323	523631	1.10116e+06	1.30597e+06	339042	193300	253057	0	827652	0	16400000	116044	137390	86.634	776564	691054	27300000	16400000	13700000	10900000	329472	0	0	23500000	15600000	10400000	35500000	27500000
1	PE(16:0_18:2)-H	PE(34:2)-H	PE	(16:0_18:2)	(16:0)	(18:2)			714.508	C39 H73 O8 N1 P1	545263	0	0	0	0	0	0	0	0	0	0	133580	0	0	0	163922	0	0	359770	0	831040	0	0	0	1.13365e+06	421943	173333	7.85653e+06	12400000
1	PE(34:2e)-H	PE(34:2e)-H	PE	(34:2e)	(34:2e)				700.529	C39 H75 O7 N1 P1	0	0	0	0	6.96164e+06	7.07175e+06	4.43598e+06	5.4272e+06	3.8507e+06	8.00665e+06	5.65532e+06	0	2.0403e+06	222684	0	0	0	0	0	0	0	0	8.27553e+06	8.31053e+06	0	0	0	0	0
0	PE(18:2e_16:0)-H	PE(34:2e)-H	PE	(18:2e_16:0)	(18:2e)	(16:0)			700.529	C39 H75 O7 N1 P1	310175	557000000	1740000000	1590000000	1970000000	5.98457e+06	1.15964e+06	1310000000	965000000	1680000000	1660000000	359466	1290000000	1650000000	2580000000	1460000000	412174	417707	147338	368211	294017	2200000000	764286	1.91619e+06	784848	357527	516618	1.3462e+06	710551
0	PE(34:2e)+H	PE(34:2e)+H	PE	(18:2e_16:0)	(18:2e)	(16:0)			702.543	C39 H77 O7 N1 P1	3.97072e+06	523000000	1890000000	1760000000	228000000	7.47703e+06	10700000	42100000	22900000	684000000	1390000000	9.4627e+06	1340000000	2110000000	3250000000	686594	1250000000	2.07779e+06	7.33722e+06	9.68221e+06	10800000	2630000000	3.44685e+06	2.66443e+06	9.84845e+06	5.64226e+06	4.28089e+06	4.78762e+06	2.72022e+06
0	PE(18:2e_16:0)-H	PE(34:2e)-H	PE	(18:2e_16:0)	(18:2e)	(16:0)			700.529	C39 H75 O7 N1 P1	1850000000	284000000	1.28199e+06	1.29642e+06	421369	588091	621452	187532	221425	465348	374444	1880000000	605336	737902	1.36022e+06	275852	658530	2530000000	1830000000	1950000000	1700000000	3.22747e+06	158827	490202	2200000000	1870000000	1310000000	1900000000	1080000000
0	PE(34:2e)+H	PE(34:2e)+H	PE	(18:2e_16:0)	(18:2e)	(16:0)			702.543	C39 H77 O7 N1 P1	1720000000	198000000	2.39761e+06	1.82438e+06	1.32282e+06	1.35219e+06	534973	817370	505251	1.72457e+06	1.14243e+06	2070000000	579991	26500000	2.57014e+06	3.42394e+06	1.70238e+06	2670000000	16600000	2000000000	1860000000	4.05472e+06	629404	259521	2570000000	1890000000	1290000000	1780000000	3.65847e+06
0	PE(34:2e)+H	PE(34:2e)+H	PE	(34:2e)	(34:2e)				702.543	C39 H77 O7 N1 P1	673455	49367.8	766479	196337	12400000	6.81014e+06	4.53082e+06	432173	54708.7	172421	250200	1.40134e+06	235548	515582	596181	543676	841861	498056	155032	351088	1.06518e+06	16900000	9.96659e+06	12000000	397638	252349	466260	468959	420200
0	PE(34:2e)+H	PE(34:2e)+H	PE	(34:2e)	(34:2e)				702.543	C39 H77 O7 N1 P1	575751	0	72240.7	272070	460143	326450	98907.6	68901.4	91789.3	163101	118196	9.88365e+06	206649	132826	519283	4.75238e+06	1.058e+06	354476	10300000	588850	319711	305756	530648	679639	922522	355700	407435	352079	77130.4
0	PE(18:1p_16:1)+H	PE(34:2p)+H	PE	(18:1p_16:1)	(18:1p)	(16:1)			700.528	C39 H75 O7 N1 P1	0	24900000	95200000	35300000	39000000	18300000	8.81457e+06	11300000	23200000	54900000	21300000	447968	27300000	116000000	44700000	87300000	44200000	407584	1.07192e+06	35200000	7.47061e+06	145000000	1.3064e+06	743718	3.30807e+06	194429	0	0	0
0	PE(18:1p_16:1)+H	PE(34:2p)+H	PE	(18:1p_16:1)	(18:1p)	(16:1)			700.528	C39 H75 O7 N1 P1	53300000	1.34004e+06	18600000	15000000	756137	0	110180	0	0	370361	0	22900000	0	3.94685e+06	3.93599e+06	10400000	11700000	126000000	7.86642e+06	43100000	86000000	19700000	0	350089	133000000	92100000	35000000	4.61979e+06	368725
0	PE(18:1p_16:1)+H	PE(34:2p)+H	PE	(18:1p_16:1)	(18:1p)	(16:1)			700.528	C39 H75 O7 N1 P1	93000000	1.34004e+06	18600000	15900000	756137	0	110180	0	0	370361	282987	18800000	0	0	913729	10400000	9.39869e+06	23400000	990762	2.03186e+06	15200000	1.31944e+06	0	350089	29100000	20100000	81600000	122000000	59600000
0	PE(16:1_18:2)+H	PE(34:3)+H	PE	(16:1_18:2)	(16:1)	(18:2)			714.507	C39 H73 O8 N1 P1	1.48799e+06	5.43193e+06	34300000	36500000	11000000	3.98591e+06	489908	5.10774e+06	6.05153e+06	4.51559e+06	4.35365e+06	581130	2.00198e+06	1.41489e+06	71500000	30100000	18700000	63300000	61800000	50500000	34900000	67500000	3.11836e+06	2.88765e+06	38700000	16000000	383095	1.88419e+06	1.55809e+06
0	PE(16:0_18:3)+H	PE(34:3)+H	PE	(16:0_18:3)	(16:0)	(18:3)			714.507	C39 H73 O8 N1 P1	3.14383e+06	419009	1.15129e+06	452145	1.77709e+06	1.09129e+06	612.273	995870	334202	904062	1.12665e+06	1.62259e+06	525647	1.51723e+06	495587	1.62489e+06	452534	1.45602e+06	1.78522e+06	1.79556e+06	6.18807e+06	1.8498e+06	68251.7	435377	2.54419e+06	873637	31100000	30500000	13400000
0	PE(18:2e_16:1)-H	PE(34:3e)-H	PE	(18:2e_16:1)	(18:2e)	(16:1)			698.513	C39 H73 O7 N1 P1	0	5.07724e+06	14700000	146014	61100000	27900000	1.99519e+06	9.42495e+06	670712	18000000	24400000	0	30900000	67700000	69900000	3.72195e+06	17200000	0	0	0	0	54300000	1.84185e+06	12500000	0	0	0	0	0
0	PE(34:3e)+H	PE(34:3e)+H	PE	(18:2e_16:1)	(18:2e)	(16:1)			700.528	C39 H75 O7 N1 P1	0	736764	150336	0	39000000	90500000	60100000	57300000	41200000	87100000	21300000	0	27300000	37800000	44700000	452958	18800000	225084	1.07192e+06	0	0	691781	4.42685e+06	2.08236e+06	0	0	0	0	0
0	PE(16:1e_18:2)-H	PE(34:3e)-H	PE	(16:1e_18:2)	(16:1e)	(18:2)			698.513	C39 H73 O7 N1 P1	41000000	494534	1.21463e+06	1.21455e+06	913612	764760	335998	0	0	729885	457046	82100000	520637	1.15771e+06	2.96178e+06	2.192e+06	8.85704e+06	53600000	14000000	82400000	71300000	625395	377390	413113	112000000	76300000	30000000	27600000	6.53037e+06
0	PE(16:1e_18:2)-H	PE(34:3e)-H	PE	(16:1e_18:2)	(16:1e)	(18:2)			698.513	C39 H73 O7 N1 P1	7.6417e+06	0	0	1.51862e+06	0	0	0	0	0	0	0	4.33536e+06	0	306211	0	398983	0	1.63274e+06	3.446	950249	3.91581e+06	559475	0	0	1.04543e+06	2.88336e+06	3.16482e+06	49700000	44800000
1	PE(14:0_20:4)+H	PE(34:4)+H	PE	(14:0_20:4)	(14:0)	(20:4)			712.491	C39 H71 O8 N1 P1	122631	152942	1.53171e+06	1.88762e+06	187706	0	62620.6	0	0	0	0	744042	0	150765	697079	1.3485e+06	295939	3.33073e+06	1.17924e+06	1.30348e+06	312295	0	0	0	465045	362118	332800	198981	102532
1	PE(14:0_20:4)-H	PE(34:4)-H	PE	(14:0_20:4)	(14:0)	(20:4)			710.477	C39 H69 O8 N1 P1	0	147252	371190	62105.6	771755	435060	275075	0	0	0.3	487043	0	620678	750397	687370	355576	244031	133384	564957	0	0	354074	140496	0	0	0	0	0	0
0	PE(34:4+3O)+H	PE(34:4+3O)+H	PE	(34:4+3O)	(34:4+3O)				760.476	C39 H71 O11 N1 P1	55006.1	520640	567873	656368	1.15007e+06	1.41664e+06	704814	829281	388234	1.28233e+06	1.05987e+06	0	2.00304e+06	729829	1.44556e+06	1.27955e+06	298916	1.49813e+06	1.15885e+06	88835	0	1.19652e+06	650111	982449	119173	0	0	0	0
0	PE(16:4CHO_18:0)+H	PE(34:4CHO)+H	PE	(16:4CHO_18:0)	(16:4CHO)	(18:0)			726.47	C39 H69 O9 N1 P1	0	415327	1.55602e+06	984227	941260	362112	159700	66641.1	0	562809	531852	107747	580145	352834	1.91401e+06	1.86294e+06	2.25325e+06	1.29321e+06	635364	937231	1.53949e+06	128206	0	214022	547586	370147	52571.5	0	11252.4
0	PE(34:4COOH)+H	PE(34:4COOH)+H	PE	(34:4COOH)	(34:4COOH)				742.465	C39 H69 O10 N1 P1	0	823682	2.46809e+06	1.96628e+06	2.79959e+06	1.82261e+06	2.08232e+06	590069	110486	4.09392e+06	2.53433e+06	125190	2.90515e+06	1.90561e+06	3.97559e+06	3.619e+06	2.75005e+06	3.60815e+06	3.12838e+06	1.97749e+06	3.59295e+06	1.73752e+06	64681.4	1.13156e+06	644780	42853.2	29908.3	39661.8	0
0	PE(34:4COOH)+H	PE(34:4COOH)+H	PE	(34:4COOH)	(34:4COOH)				742.465	C39 H69 O10 N1 P1	270249	213012	2.46809e+06	1.28837e+06	360848	0	0	0	0	0	0	267663	0	64037.4	404182	2.02547e+06	911510	3.31758e+06	3.09112e+06	1.97749e+06	3.54701e+06	0	0	0	5.311	149627	918932	700875	1.36841e+06
0	PE(34:6)+(CH3CH2)3NH	PE(34:6)+(CH3CH2)3NH	PE	(34:6)	(34:6)				823.583	C45 H82 O8 N3 P1	2.45571e+06	2.34917e+06	578794	985068	2.20065e+06	1.09831e+06	2.11515e+06	1879007	1.58675e+06	3.55568e+06	5.00663e+06	947382	4.3762e+06	211022	0	239668	137199	3.26361e+06	1.90422e+06	2.11409e+06	1.23059e+06	0	5.60779e+06	4.78403e+06	823114	2426.56	2.22358e+06	3.87333e+06	1.5258e+06
1	PE(34:6)+(CH3CH2)3NH	PE(34:6)+(CH3CH2)3NH	PE	(34:6)	(34:6)				823.583	C45 H82 O8 N3 P1	300158	3.57347e+06	4.55689e+06	3.26728e+06	1.52831e+06	1.71973e+06	7.16854e+06	3.08178e+06	4.1795e+06	12000000	4.35093e+06	940428	1.45599e+06	6.3869e+06	4.9855e+06	9.13619e+06	8.99598e+06	1.9724e+06	1.98291e+06	482355	746310	1.44025e+06	11000000	1.0442e+06	1.27767e+06	0	1.88492e+06	1.92812e+06	3.90538e+06
0	PE(34:7)+(CH3CH2)3NH	PE(34:7)+(CH3CH2)3NH	PE	(34:7)	(34:7)				821.568	C45 H80 O8 N3 P1	27800000	5.95573e+06	17700000	28100000	10100000	2.95734e+06	1.7925e+06	3.06203e+06	1.46721e+06	26600000	16100000	26600000	15800000	51300000	23300000	21600000	29700000	20300000	13100000	35100000	27800000	10100000	3.07872e+06	2.6587e+06	27500000	19100000	28900000	30800000	21200000
0	PE(34:7)+(CH3CH2)3NH	PE(34:7)+(CH3CH2)3NH	PE	(34:7)	(34:7)				821.568	C45 H80 O8 N3 P1	2.61893e+06	1.93616e+06	6.15653e+06	4.00941e+06	0	0	0	9.105	0	0	0	4.96708e+06	0	4.71006e+06	9.39086e+06	4.19499e+06	2.92558e+06	10500000	5.41009e+06	1.94545e+06	2.46598e+06	3.11852e+06	1.58818e+06	1.76365e+06	273802	9.04568e+06	17300000	3.51733e+06	252550
0	PE(17:0_18:1)+H	PE(35:1)+H	PE	(17:0_18:1)	(17:0)	(18:1)			732.554	C40 H79 O8 N1 P1	0	131389	817977	36169	20600000	916173	632288	3.78524e+06	5.14672e+06	18100000	23700000	0	21100000	559079	1.20428e+06	608484	657639	687239	923953	55690	816415	11900000	0	0	0	0	0	0	163630
0	PE(17:0_18:1)-H	PE(35:1)-H	PE	(17:0_18:1)	(17:0)	(18:1)			730.539	C40 H77 O8 N1 P1	0	68330	416390	110884	23100000	2.68965e+06	2.22932e+06	362636	8.96552e+06	18300000	27600000	0	23500000	29700000	3.55349e+06	152467	193066	230035	54666.7	0	86907.4	422906	0	0	0	0	0	0	0
0	PE(17:0_18:1)+H	PE(35:1)+H	PE	(17:0_18:1)	(17:0)	(18:1)			732.554	C40 H79 O8 N1 P1	24900000	1.03819e+06	866988	7.8497e+06	10200000	7.04038e+06	4.34613e+06	6.31479e+06	4.7094e+06	10400000	13600000	25000000	10800000	12900000	920690	13300000	778747	30400000	26900000	22700000	18300000	17700000	13800000	8.51701e+06	28900000	24300000	36000000	1.0395e+06	835073
0	PE(17:0_18:1)-H	PE(35:1)-H	PE	(17:0_18:1)	(17:0)	(18:1)			730.539	C40 H77 O8 N1 P1	22500000	0	0	0	650961	2.22938e+06	1.86961e+06	1.28195e+06	923505	707152	281274	25700000	9147.76	0	0	0	0	24000000	5.00904e+06	15100000	19900000	356092	2.5598e+06	3.61679e+06	29500000	23300000	31200000	3.81594e+06	357683
1	PE(35:1CHO)-H	PE(35:1CHO)-H	PE	(35:1CHO)	(35:1CHO)				744.518	C40 H75 O9 N1 P1	251512	792471	679822	4.24228e+06	6.45712e+06	1.90283e+06	90329.8	959438	3.02436e+06	1.43217e+06	901901	679198	1.36542e+06	4.21007e+06	3.60246e+06	3.56493e+06	1.18949e+06	3.77994e+06	4.69063e+06	2.71176e+06	776385	3.89616e+06	427733	353322	876891	672269	0	0	0
1	PE(35:1CHO)-H	PE(35:1CHO)-H	PE	(35:1CHO)	(35:1CHO)				744.518	C40 H75 O9 N1 P1	230957	0	0	0	0	280336	52563.9	0	0	548230	0	1.74178e+06	0	154540	5016.03	62132.9	30998.3	357318	446318	431426	537608	46910.5	0	0	2.59818e+06	2.94577e+06	491597	307832	81559.7
0	PE(16:0p_19:1)+H	PE(35:1p)+H	PE	(16:0p_19:1)	(16:0p)	(19:1)			716.559	C40 H79 O7 N1 P1	0	20900000	22200000	9.77966e+06	105000000	1.07926e+06	64900000	70800000	393305	108000000	84900000	524167	72300000	88600000	12000000	4.07912e+06	38400000	1.61107e+06	855121	197736	2.71203e+06	136000000	382033	347816	729026	0	0	415238	0
0	PE(16:0p_19:1)+H	PE(35:1p)+H	PE	(16:0p_19:1)	(16:0p)	(19:1)			716.559	C40 H79 O7 N1 P1	96000000	164083	97800000	89800000	0	0	0	0	0	0	301306	97000000	0	2.46394e+06	98900000	73600000	45900000	110000000	104000000	31300000	85600000	454101	0	0	102000000	95000000	61600000	78500000	57900000
0	PE(17:1_18:1)+H	PE(35:2)+H	PE	(17:1_18:1)	(17:1)	(18:1)			730.538	C40 H77 O8 N1 P1	702844	1.06579e+06	802782	2.58448e+06	4.43496e+06	2.19212e+06	2.79799e+06	5.74936e+06	2.90513e+06	6.19668e+06	4.94422e+06	0	4.12299e+06	10300000	972753	5.1973e+06	3.79127e+06	9.05283e+06	880691	2.76061e+06	674436	3.83483e+06	3.69139e+06	7.21809e+06	1.01761e+06	0	164131	599679	3.99022e+06
0	PE(17:1_18:1)-H	PE(35:2)-H	PE	(17:1_18:1)	(17:1)	(18:1)			728.524	C40 H75 O8 N1 P1	0	1.63023e+06	5.54025e+06	219850	5.7299e+06	3.61763e+06	2.11865e+06	4.39562e+06	2.30831e+06	4.71435e+06	1.97694e+06	0	4.24594e+06	4.94066e+06	4.51701e+06	2.48943e+06	2.13808e+06	3.28866e+06	1.63028e+06	99975.5	132737	5.02925e+06	1.57102e+06	568466	132571	0	0	0	0
0	PE(17:1_18:1)+H	PE(35:2)+H	PE	(17:1_18:1)	(17:1)	(18:1)			730.538	C40 H77 O8 N1 P1	5.3396e+06	0	0	0	0	0	0	0	0	0	584686	3.14312e+06	0	0	0	0	0	847250	0	213062	4.77333e+06	0	8.33251e+06	3.5027e+06	3.26694e+06	5.01197e+06	5.28532e+06	1.78273e+06	0
0	PE(17:1_18:1)-H	PE(35:2)-H	PE	(17:1_18:1)	(17:1)	(18:1)			728.524	C40 H75 O8 N1 P1	4.56251e+06	0	0	656087	0	0	22152.4	0	0	0	0	1.24669e+06	0	0	277051	1.14942e+06	375828	727299	547775	71560.2	365633	0	2.36723e+06	40810.5	1.43482e+06	2.71689e+06	3.51659e+06	2.13438e+06	155140
0	PE(17:1_18:1)-H	PE(35:2)-H	PE	(17:1_18:1)	(17:1)	(18:1)			728.524	C40 H75 O8 N1 P1	0	1.65061e+06	4.27119e+06	3.47659e+06	1.18768e+06	1.20231e+06	464413	761414	312713	683995	73810.3	0	715371	1.13874e+06	6.73778e+06	1.16516e+06	1.83274e+06	3.49665e+06	4.62705e+06	326223	27311	5.12073e+06	1.31603e+06	848888	0	286448	0	937901	0
0	PE(18:2+3O_17:0)-H	PE(35:2+3O)-H	PE	(18:2+3O_17:0)	(18:2+3O)	(17:0)			776.508	C40 H75 O11 N1 P1	1.2094e+06	178393	185688	643953	22300000	12000000	7.28423e+06	11800000	6.90769e+06	17600000	20300000	3.30705e+06	21600000	21000000	9.36177e+06	3.62638e+06	13400000	2.77391e+06	1.24407e+06	3.41354e+06	2.75433e+06	154351	12400000	13900000	2.17538e+06	2.67722e+06	1.21472e+06	1.69183e+06	1.20478e+06
0	PE(18:2+3O_17:0)-H	PE(35:2+3O)-H	PE	(18:2+3O_17:0)	(18:2+3O)	(17:0)			776.508	C40 H75 O11 N1 P1	88339.2	12400000	19900000	19500000	21600000	353189	0	3.83733e+06	1.80608e+06	8.46879e+06	18300000	18500000	20600000	20900000	13400000	10500000	12900000	9.05655e+06	18700000	14600000	7.61628e+06	11500000	0	0	19200000	15000000	268773	2.34467e+06	1.37417e+06
0	PE(16:1e_19:1)-H	PE(35:2e)-H	PE	(16:1e_19:1)	(16:1e)	(19:1)			714.544	C40 H77 O7 N1 P1	390001	32300000	96800000	88700000	532571	231141	0	672203	545628	1.33949e+06	389558	1.93691e+06	1.20021e+06	90900000	131000000	68700000	49800000	6.53659e+06	4.5521e+06	3.89933e+06	3.08706e+06	57700000	362477	0	2.86584e+06	698081	299791	3.4975e+06	282148
0	PE(35:2e)+H	PE(35:2e)+H	PE	(16:1e_19:1)	(16:1e)	(19:1)			716.559	C40 H79 O7 N1 P1	601275	29300000	102000000	98600000	0	0	0	0	393305	471582	5.60098e+06	524167	36300000	93500000	112000000	75200000	53100000	1.97399e+06	1.8082e+06	3.56217e+06	2.65376e+06	118000000	0	0	4.59628e+06	2.89981e+06	437405	415238	3.35623e+06
0	PE(16:1e_19:1)-H	PE(35:2e)-H	PE	(16:1e_19:1)	(16:1e)	(19:1)			714.544	C40 H77 O7 N1 P1	85500000	121019	607101	633476	168065	267625	658743	859808	560677	152084	0	98500000	0	901099	457004	57200000	8.5228e+06	115000000	328901	662575	74500000	863914	2.07433e+06	1.98788e+06	106000000	86400000	65300000	44100000	4.88033e+06
1	PE(18:1p_17:1)+H	PE(35:2p)+H	PE	(18:1p_17:1)	(18:1p)	(17:1)			714.543	C40 H77 O7 N1 P1	0	2.94005e+06	11500000	2.16795e+06	547185	433825	545059	236938	540453	353761	861543	0	907966	1.22274e+06	1.91672e+06	10500000	669731	3.1683e+06	9.32488e+06	1.95159e+06	0	1.15384e+06	1.10875e+06	751357	0	0	149140	0	0
0	PE(18:2e_17:1)-H	PE(35:3e)-H	PE	(18:2e_17:1)	(18:2e)	(17:1)			712.529	C40 H75 O7 N1 P1	0	2.58781e+06	0.127	2.61616e+06	1.9329e+06	8.24701e+06	2.30473e+06	7.68544e+06	3.25964e+06	5.32368e+06	2.96568e+06	0	6.46759e+06	9.91696e+06	12900000	1.12065e+06	5.09992e+06	417377	6.95628e+06	0	0	11700000	297843	294126	0	0	0	0	0
0	PE(18:2e_17:1)-H	PE(35:3e)-H	PE	(18:2e_17:1)	(18:2e)	(17:1)			712.529	C40 H75 O7 N1 P1	388748	800921	210524	343099	0	187460	773474	1.06186e+06	0	179041	417218	9.71224e+06	197806	860351	790881	211621	393912	3.25271e+06	4.06585e+06	913285	9.58065e+06	451701	0.943	360781	12000000	10300000	2.40992e+06	0.57	464908
0	PE(35:4)+H	PE(35:4)+H	PE	(35:4)	(35:4)				726.507	C40 H73 O8 N1 P1	423610	17412.8	0	0	0	0.12	77012	124845	23790.8	4.526	0	38393.6	0	0	0	0	0	316311	0	202301	919517	0	0	0	765806	546209	280010	8.4883e+06	11700000
0	PE(18:0_18:0)-H	PE(36:0)-H	PE	(18:0_18:0)	(18:0)	(18:0)			746.571	C41 H81 O8 N1 P1	0	31200000	88100000	77600000	110496	0	0	0	148295	448097	285955	482166	176628	84100000	127000000	1.4417e+06	55400000	101000000	3.70592e+06	78200000	66000000	61300000	0	86769.9	4.42744e+06	48200000	1.2877e+06	1.91207e+06	1.38328e+06
0	PE(18:0_18:0)+H	PE(36:0)+H	PE	(18:0_18:0)	(18:0)	(18:0)			748.585	C41 H83 O8 N1 P1	3.98623e+06	3.99475e+06	10600000	8.61212e+06	2.11579e+06	3.01544e+06	1.08396e+06	2.56586e+06	1.01224e+06	6.31019e+06	8.11789e+06	5.54729e+06	9.28494e+06	15900000	2.25799e+06	3.29352e+06	5.66331e+06	7.89744e+06	1.96606e+06	15100000	4.63694e+06	2.25708e+06	4.2709e+06	1.53061e+06	4.96528e+06	3.48663e+06	410416	875940	13700000
0	PE(18:0_18:0)-H	PE(36:0)-H	PE	(18:0_18:0)	(18:0)	(18:0)			746.571	C41 H81 O8 N1 P1	6.33895e+06	3.31215e+06	6.69598e+06	6.49887e+06	8.28917e+06	4.59063e+06	3.2278e+06	4.23502e+06	2.57131e+06	5.8486e+06	7.90146e+06	4.92877e+06	7.1482e+06	6.77438e+06	8.39549e+06	3.75285e+06	4.80737e+06	5.68477e+06	684471	12700000	37400000	4.41546e+06	3.3956e+06	5.07943e+06	3.57633e+06	175991	327945	101593	55900000
0	PE(18:0_18:0)+H	PE(36:0)+H	PE	(18:0_18:0)	(18:0)	(18:0)			748.585	C41 H83 O8 N1 P1	3.73571e+06	711631	377788	703170	8.28161e+06	1.08961e+06	482413	1.29633e+06	153943	661414	263251	1.9878e+06	868515	1.10201e+06	4.09961e+06	2.06321e+06	471502	1.33355e+06	3.00253e+06	6.19915e+06	2.4932e+06	838280	8.14781e+06	817291	939474	990148	5.30208e+06	32400000	9.65375e+06
0	PE(18:0_18:0)-H	PE(36:0)-H	PE	(18:0_18:0)	(18:0)	(18:0)			746.571	C41 H81 O8 N1 P1	6.67597e+06	0	0	87108.7	0	41370.9	39629.4	0	0	0	0	4.14297e+06	0	41153.8	0	0	0	5.01511e+06	1.62513e+06	481080	256193	71123.8	0	103330	5.20406e+06	284972	2.001e+06	4.33203e+06	4.96666e+06
1	PE(18:0_18:0)+H	PE(36:0)+H	PE	(18:0_18:0)	(18:0)	(18:0)			748.585	C41 H83 O8 N1 P1	81345.2	158398	817510	562673	7.12297e+06	5.49505e+06	325620	8.3973e+06	773616	680126	2.25899e+06	346109	619559	206980	4.23684e+06	583118	181039	1.2498e+06	1.3222e+06	381818	584462	680929	2.84511e+06	4.09991e+06	699093	218128	796170	173369	175553
1	PE(18:0_18:0)+H	PE(36:0)+H	PE	(18:0_18:0)	(18:0)	(18:0)			748.585	C41 H83 O8 N1 P1	65970.7	50533.3	272875	35303.8	403866	67026.6	284421	27088.4	64548.6	178269	114586	217679	86718.9	299857	724206	688671	303272	288899	1.0676e+06	221037	1.48631e+06	66504.7	578717	198035	385527	542362	492844	520096	377178
0	PE(36:0e)+H	PE(36:0e)+H	PE	(36:0e)	(36:0e)				734.606	C41 H85 O7 N1 P1	27200000	50400000	125000000	152000000	188000000	185000000	121000000	110000000	87600000	168000000	163000000	26000000	149000000	171000000	250000000	17400000	106000000	1.08965e+06	21100000	42000000	35300000	278000000	1.16735e+06	140076	435082	23300000	32800000	31700000	116000000
0	PE(36:0e)+H	PE(36:0e)+H	PE	(36:0e)	(36:0e)				734.606	C41 H85 O7 N1 P1	105000000	837711	2.19609e+06	1.79415e+06	185695	0	0	207038	362697	426479	271395	159000000	715122	2.2581e+06	3.33438e+06	1.3573e+06	870961	230000000	79500000	209000000	189000000	3.06589e+06	331350	236483	147000000	140000000	29400000	2.49388e+06	0
0	PE(20:0p_16:0)+H	PE(36:0p)+H	PE	(20:0p_16:0)	(20:0p)	(16:0)			732.59	C41 H83 O7 N1 P1	140000000	5.30951e+06	14200000	20500000	463354	181762	920454	1.65561e+06	9439.06	1.27398e+06	16100000	2.67196e+06	12400000	24300000	30700000	4.5789e+06	399363	4.46262e+06	3.86553e+06	7.75731e+06	5.80182e+06	2.24584e+06	642838	1.28478e+06	793808	117000000	50900000	149000000	92300000
1	PE(20:0p_16:0)+H	PE(36:0p)+H	PE	(20:0p_16:0)	(20:0p)	(16:0)			732.59	C41 H83 O7 N1 P1	603389	51911.7	473189	779046	375452	203689	34272.4	393368	347353	353001	368838	332245	714600	1.13252e+06	174884	726606	430168	636331	488834	3.93082e+06	3.58277e+06	488563	140246	735339	1.5179e+06	4.03478e+06	5.93204e+06	12600000	8.21468e+06
0	PE(18:0_18:1)+H	PE(36:1)+H	PE	(18:0_18:1)	(18:0)	(18:1)			746.569	C41 H81 O8 N1 P1	9.09246e+06	741000000	2030000000	1950000000	2290000000	1720000000	1.73851e+06	525525	996000000	1.65125e+06	2030000000	8.41919e+06	1670000000	2150000000	2800000000	1170000000	1420000000	11100000	16000000	16500000	3.06797e+06	2470000000	2.20967e+06	5.75541e+06	14300000	4.61998e+06	2.31071e+06	8.92947e+06	4.20728e+06
0	PE(18:0_18:1)-H	PE(36:1)-H	PE	(18:0_18:1)	(18:0)	(18:1)			744.555	C41 H79 O8 N1 P1	23000000	847000000	2040000000	1850000000	1170000000	34300000	5.99328e+06	205000000	403000000	988000000	1760000000	1500000000	1660000000	2020000000	2880000000	1670000000	1280000000	2420000000	2150000000	1730000000	1320000000	2200000000	1.35079e+06	878587	1490000000	456796	2.24898e+06	3.34489e+06	2.52511e+06
0	PE(18:0_18:1)+H	PE(36:1)+H	PE	(18:0_18:1)	(18:0)	(18:1)			746.569	C41 H81 O8 N1 P1	1860000000	355901	1.80183e+06	3.3709e+06	1.48998e+06	2.26772e+06	928509	3.1621e+06	295221	2.23511e+06	2.32917e+06	2050000000	1.53297e+06	3.63281e+06	3.87e+06	7.70697e+06	2.53675e+06	8.08112e+06	2180000000	1800000000	1710000000	1.69668e+06	1.52743e+06	4.43489e+06	1910000000	1630000000	1620000000	1790000000	1270000000
0	PE(18:0_18:1)-H	PE(36:1)-H	PE	(18:0_18:1)	(18:0)	(18:1)			744.555	C41 H79 O8 N1 P1	1670000000	791475	996142	1.27991e+06	979918	591011	677077	926117	1.06492e+06	833394	823594	1790000000	871306	1.39957e+06	1.82323e+06	2.08763e+06	720184	4.75571e+06	857676	1760000000	1540000000	971738	766934	866300	1910000000	1430000000	1440000000	1680000000	1020000000
1	PE(18:0_18:1)-H	PE(36:1)-H	PE	(18:0_18:1)	(18:0)	(18:1)			744.555	C41 H79 O8 N1 P1	726606	0	252232	750034	225235	108086	116559	593784	74418.3	325497	397551	251871	118255	716150	152768	583554	800665	1.7136e+06	802328	549125	2.78838e+06	435140	600983	631043	290533	840975	1.27703e+06	754843	886487
1	PE(18:0_18:1)+H	PE(36:1)+H	PE	(18:0_18:1)	(18:0)	(18:1)			746.569	C41 H81 O8 N1 P1	224604	179733	278223	659723	1.19418e+06	1.00112e+06	283244	296039	83528.9	251708	525665	163620	141360	954874	2.9238e+06	253701	855714	333858	156086	261794	525211	533476	2.05559e+06	1.1295e+06	103455	1.1408e+06	853678	1.29304e+06	614732
1	PE(18:0_18:1)-H	PE(36:1)-H	PE	(18:0_18:1)	(18:0)	(18:1)			744.555	C41 H79 O8 N1 P1	300765	47338.9	75269.8	274289	83096.7	82557.7	54793.5	117899	98353.8	114939	107496	385390	306252	66954.3	108727	275416	409304	793485	70886.6	415550	424736	269127	31192.8	755976	371010	175181	144633	702067	222199
0	PE(20:1e_16:0)-H	PE(36:1e)-H	PE	(20:1e_16:0)	(20:1e)	(16:0)			730.576	C41 H81 O7 N1 P1	886057	101000000	136000000	108000000	2.64733e+06	1.19519e+06	93573.6	198535	1.8018e+06	13500000	34700000	184000000	66200000	196000000	267000000	167000000	116000000	243000000	186000000	76800000	150000000	39200000	4.3457e+06	670143	81800000	116000000	27600000	8.07601e+06	540303
0	PE(36:1e)+H	PE(36:1e)+H	PE	(20:1e_16:0)	(20:1e)	(16:0)			732.59	C41 H83 O7 N1 P1	28100000	42900000	120000000	80000000	105000000	2.88895e+06	532063	53800000	39100000	1.56287e+06	88000000	101000000	776704	135000000	210000000	140000000	89100000	136000000	148000000	115000000	81400000	145000000	2.05462e+06	1.10289e+06	39300000	43700000	240554	5.31437e+06	2.62418e+06
0	PE(20:1e_16:0)-H	PE(36:1e)-H	PE	(20:1e_16:0)	(20:1e)	(16:0)			730.576	C41 H81 O7 N1 P1	0	5.56809e+06	15800000	8.02346e+06	0	0	20034.9	212194	396392	4.28029e+06	1.69095e+06	349194	422621	689356	28200000	11400000	10200000	5.12467e+06	15400000	0	0	1.9551e+06	0	410557	321334	289043	1.77863e+06	143000000	55700000
0	PE(36:1e)+H	PE(36:1e)+H	PE	(20:1e_16:0)	(20:1e)	(16:0)			732.59	C41 H83 O7 N1 P1	1.98267e+06	4.90739e+06	13300000	21100000	89810.6	652961	503842	490185	255887	547085	1.60859e+06	2.7088e+06	669087	19100000	31100000	14100000	12100000	841474	18000000	3.48633e+06	5.9267e+06	4.69575e+06	645708	2.94123e+06	3.44496e+06	2.31677e+06	50900000	1.21976e+06	92300000
0	PE(20:1e_16:0)-H	PE(36:1e)-H	PE	(20:1e_16:0)	(20:1e)	(16:0)			730.576	C41 H81 O7 N1 P1	414516	0	0	0	0	0	0	0	0	0	22941.9	283361	37026.7	61319.3	39001.4	46777.3	0	2.31833e+06	52122.8	2.75856e+06	1.37845e+06	0	40887.9	0	3.39113e+06	3.86082e+06	11300000	12100000	6.30982e+06
0	PE(18:0p_18:1)+H	PE(36:1p)+H	PE	(18:0p_18:1)	(18:0p)	(18:1)			730.575	C41 H81 O7 N1 P1	1.21073e+06	878000000	2950000000	2590000000	3000000000	8.92051e+06	2.74072e+06	8.17146e+06	1360000000	6.30136e+06	2800000000	2.47207e+06	2270000000	2970000000	4250000000	2610000000	2080000000	3620000000	3390000000	2.35824e+06	1.91382e+06	3570000000	5.78947e+06	1150000000	1.11164e+06	2.02523e+06	1.22668e+06	3.46255e+06	1.73642e+06
0	PE(18:0p_18:1)+H	PE(36:1p)+H	PE	(18:0p_18:1)	(18:0p)	(18:1)			730.575	C41 H81 O7 N1 P1	3180000000	995749	1.96096e+06	3.08078e+06	2.75457e+06	1.0731e+06	1.32591e+06	569579	1.0473e+06	1.37726e+06	2.36972e+06	3330000000	2.69608e+06	1.24976e+06	4.33592e+06	2.36844e+06	809531	3710000000	8.46597e+06	3100000000	2930000000	443759	1.63059e+06	6.93686e+06	3740000000	3380000000	2700000000	3380000000	2110000000
1	PE(18:0p_18:1)+H	PE(36:1p)+H	PE	(18:0p_18:1)	(18:0p)	(18:1)			730.575	C41 H81 O7 N1 P1	1.83971e+06	486902	213203	2.05239e+06	453405	375307	596685	605509	44414.7	906787	810405	845699	603378	373631	959657	539480	97015.8	1.74074e+06	948500	1.94252e+06	1.9738e+06	7.53951e+06	248858	843945	5.23457e+06	74965.2	2.07184e+06	3.59041e+06	995696
1	PE(18:0p_18:1)+H	PE(36:1p)+H	PE	(18:0p_18:1)	(18:0p)	(18:1)			730.575	C41 H81 O7 N1 P1	269285	179205	46367.7	474035	1.05434e+06	509564	1.65619e+06	599909	438409	336784	166563	46200000	128327	139571	477047	244222	250462	881200	285542	499419	2.8469e+06	1.3896e+06	1.63648e+06	1.39886e+06	1.24107e+06	15700000	702715	1.85401e+06	40936.7
0	PE(18:0p_18:1)+H	PE(36:1p)+H	PE	(18:0p_18:1)	(18:0p)	(18:1)			730.575	C41 H81 O7 N1 P1	181405	143168	318363	11300000	21200000	14700000	8.91691e+06	107975	59204.2	234373	63333.1	46371.3	509790	299039	501620	230543	209188	336649	1.09465e+06	847826	1.00243e+06	23000000	11600000	16200000	391435	388131	1.95486e+06	1.7021e+06	893234
0	PE(16:0p_20:1)+H	PE(36:1p)+H	PE	(16:0p_20:1)	(16:0p)	(20:1)			730.575	C41 H81 O7 N1 P1	230686	1.20353e+06	11100000	595192	549896	72698.8	147793	104683	62282.7	11900000	5.93159e+06	61754.5	496255	110148	504597	222782	528860	164931	932234	152492	20623.6	54705	320103	115771	690756	469118	2.39544e+06	1.08313e+06	211602
0	PE(18:1_18:1)+H	PE(36:2)+H	PE	(18:1_18:1)	(18:1)	(18:1)			744.554	C41 H79 O8 N1 P1	733259	24800000	28500000	1.11278e+06	715000000	323000000	182873	308000000	299000000	598000000	641000000	436953	420000000	628000000	339000000	4.14258e+06	134000000	1.69538e+06	1.73185e+06	1.67967e+06	556886	494000000	59200000	68500000	384822	281207	609955	951040	379653
0	PE(18:1_18:1)-H	PE(36:2)-H	PE	(18:1_18:1)	(18:1)	(18:1)			742.539	C41 H77 O8 N1 P1	1.38264e+06	1.64925e+06	0	179315	856000000	529000000	400000000	513000000	348000000	660000000	722000000	1.14028e+06	472000000	379000000	58400000	276555	866427	1.4034e+06	311780	746776	148402	151000000	46000000	46600000	1.53874e+06	1.26568e+06	1.26572e+06	417391	1.17538e+06
0	PE(18:1_18:1)+H	PE(36:2)+H	PE	(18:1_18:1)	(18:1)	(18:1)			744.554	C41 H79 O8 N1 P1	674000000	33300000	93200000	71300000	1.07939e+06	3.27908e+06	2.82246e+06	953554	607864	1.18139e+06	683208	756000000	799590	2.30128e+06	134000000	87300000	68300000	997000000	3.16706e+06	644000000	638000000	122000000	1.77609e+06	1.58352e+06	688000000	546000000	417000000	201000000	42600000
0	PE(18:1_18:1)-H	PE(36:2)-H	PE	(18:1_18:1)	(18:1)	(18:1)			742.539	C41 H77 O8 N1 P1	1.03685e+06	34800000	84500000	60900000	790055	2.21831e+06	2.26653e+06	692995	1.49395e+06	412166	1.01079e+06	777000000	1.08949e+06	2.30647e+06	118000000	74000000	55900000	1120000000	95400000	642000000	308000000	2.63143e+06	330703	1.03246e+06	808000000	609000000	459000000	634000000	834886
0	PE(18:1_18:1)+H	PE(36:2)+H	PE	(18:1_18:1)	(18:1)	(18:1)			744.554	C41 H79 O8 N1 P1	68600000	920532	3.2182e+06	4.30512e+06	452832	84146.5	291709	150965	0	441602	2.20956e+06	80500000	2.2424e+06	2.84891e+06	2.68505e+06	805241	2.30942e+06	7.385e+06	1.58862e+06	1.08556e+06	76800000	1.11316e+06	0	0	116000000	88200000	88100000	549000000	382000000
0	PE(18:1_18:1)-H	PE(36:2)-H	PE	(18:1_18:1)	(18:1)	(18:1)			742.539	C41 H77 O8 N1 P1	68800000	867981	3.24525e+06	2.41427e+06	130796	0	417857	0	0	380159	0.051	64600000	1.95518e+06	2.47486e+06	2.17754e+06	483414	879279	4.69363e+06	2.34045e+06	746010	2.57506e+06	2.00678e+06	0	0	96300000	76800000	84400000	585000000	205000000
1	PE(18:1_18:1)-H	PE(36:2)-H	PE	(18:1_18:1)	(18:1)	(18:1)			742.539	C41 H77 O8 N1 P1	548219	0	0	0	0	0	0	0	0	0	0	1.03013e+06	0	0	0	0	0	0	0	336847	2.88803e+06	0	291923	0	2.75936e+06	1.59325e+06	2.57813e+06	6.5159e+06	3.13358e+06
0	PE(18:1e_18:1)+H	PE(36:2e)+H	PE	(18:1e_18:1)	(18:1e)	(18:1)			730.575	C41 H81 O7 N1 P1	0	9.34425e+06	19200000	846753	40500000	60700000	39000000	37100000	25200000	5.22784e+06	53000000	0	43000000	38200000	53800000	621748	638261	507404	361968	518075	0	70500000	904051	52200000	0	0	0	0	0
0	PE(18:1e_18:1)-H	PE(36:2e)-H	PE	(18:1e_18:1)	(18:1e)	(18:1)			728.56	C41 H79 O7 N1 P1	668736	46600000	669307	114000000	177000000	51100000	39500000	153000000	88200000	153000000	202000000	741657	150000000	93900000	247000000	84600000	43378.5	1.77216e+06	19800000	272794	706277	204000000	44000000	55700000	1.15725e+06	525204	0	0	0
0	PE(18:1e_18:1)-H	PE(36:2e)-H	PE	(18:1e_18:1)	(18:1e)	(18:1)			728.56	C41 H79 O7 N1 P1	171544	14800000	42400000	8.63993e+06	849429	432162	0	446381	0	865954	1.23539e+06	246548	377613	1.3462e+06	100000000	18200000	33600000	156000000	103000000	60300000	21200000	9.20921e+06	0	0	982295	439483	0	0	321832
0	PE(16:1e_20:1)-H	PE(36:2e)-H	PE	(16:1e_20:1)	(16:1e)	(20:1)			728.56	C41 H79 O7 N1 P1	2140000000	1280000000	3380000000	3100000000	1960000000	6.09708e+06	6.15801e+06	907000000	593000000	1940000000	2550000000	3460000000	2600000000	3740000000	5360000000	3000000000	2240000000	4630000000	3900000000	897262	3230000000	3740000000	967759	5.46836e+06	3920000000	3030000000	1.37966e+06	1.35986e+06	2.49024e+06
0	PE(36:2e)+(CH3CH2)3NH	PE(36:2e)+(CH3CH2)3NH	PE	(16:1e_20:1)	(16:1e)	(20:1)			845.698	C47 H96 O7 N3 P1	0	195471	538554	914137	1.08895e+06	1.11104e+06	803709	1.84981e+06	955212	1.84864e+06	3.13443e+06	540892	5.13618e+06	280223	4.88447e+06	813209	1.71169e+06	624210	560472	190659	0	5.03721e+06	8.14237e+06	626371	479464	87790.9	0	0	0
0	PE(36:2e)+H	PE(36:2e)+H	PE	(16:1e_20:1)	(16:1e)	(20:1)			730.575	C41 H81 O7 N1 P1	1.21073e+06	878000000	2950000000	2590000000	3000000000	8.92051e+06	2.74072e+06	8.17146e+06	1360000000	1.59201e+06	2800000000	2.47207e+06	2260000000	3130000000	4250000000	2610000000	2080000000	1.44921e+06	2.91883e+06	2.35824e+06	1.91382e+06	3570000000	5.78947e+06	1820000000	1.11164e+06	2.02523e+06	1.22668e+06	3.46255e+06	1.73642e+06
1	PE(16:1e_20:1)-H	PE(36:2e)-H	PE	(16:1e_20:1)	(16:1e)	(20:1)			728.56	C41 H79 O7 N1 P1	3100000000	1.12068e+06	1.31563e+06	1.34827e+06	422257	1.69433e+06	2.83977e+06	3.09936e+06	1.8447e+06	561867	1.42868e+06	3.03967e+06	1.88617e+06	1.39202e+06	9.02961e+06	5.59452e+06	989809	5.07373e+06	3.84068e+06	1.21822e+06	3250000000	711894	3.64325e+06	4.52309e+06	3950000000	3400000000	2510000000	3310000000	1960000000
1	PE(36:2e)+H	PE(36:2e)+H	PE	(16:1e_20:1)	(16:1e)	(20:1)			730.575	C41 H81 O7 N1 P1	3180000000	579339	413377	2.20938e+06	1.74754e+06	1.0731e+06	1.02066e+06	1.635e+06	1.0473e+06	1.37726e+06	2.77744e+06	3330000000	2.69608e+06	3.37118e+06	1.06836e+06	2.36844e+06	809531	3710000000	3.52339e+06	3100000000	2930000000	1.01337e+06	1.63059e+06	6.93686e+06	3740000000	3380000000	2700000000	3380000000	2110000000
0	PE(36:2e)+(CH3CH2)3NH	PE(36:2e)+(CH3CH2)3NH	PE	(36:2e)	(36:2e)				845.698	C47 H96 O7 N3 P1	1.02145e+06	2.1456e+06	3.08255e+06	1.91907e+06	3.4675e+06	2.44066e+06	1.18938e+06	2.59295e+06	1.5355e+06	2.40136e+06	3.52038e+06	493342	3.59533e+06	4.2903e+06	5.39693e+06	2.0108e+06	2.04846e+06	335562	345342	368907	262054	2.47718e+06	1.72442e+06	2.4311e+06	481841	266884	610428	704778	40358
0	PE(36:2e)+H	PE(36:2e)+H	PE	(36:2e)	(36:2e)				730.575	C41 H81 O7 N1 P1	233324	169650	99375.5	46000000	253842	38600000	29700000	489274	34623.9	215791	449858	411776	592042	454138	382543	955918	64290.6	2.22921e+06	411713	4.01065e+06	438637	91900000	53000000	322558	292962	622932	842909	10900000	18200000
0	PE(36:2e)+(CH3CH2)3NH	PE(36:2e)+(CH3CH2)3NH	PE	(36:2e)	(36:2e)				845.698	C47 H96 O7 N3 P1	5.24126e+06	0	0	0	0	0	0	0	0	0	0	1.71558e+06	0	0	0	451069	0	8.43612e+06	117116	5.37052e+06	7.18757e+06	0	0	0	6.32639e+06	5.50055e+06	4.95752e+06	515425	1.19618e+06
0	PE(36:2e)+H	PE(36:2e)+H	PE	(36:2e)	(36:2e)				730.575	C41 H81 O7 N1 P1	230686	2.52055e+06	13500000	231209	772108	83635.9	140178	163214	161681	1.91736e+06	5.93159e+06	978567	496255	110148	504597	181807	86056.3	496083	932234	349757	277668	66444.5	256561	161644	238511	153930	1.00054e+06	1.08313e+06	644127
0	PE(36:2e)-H	PE(36:2e)-H	PE	(36:2e)	(36:2e)				728.56	C41 H79 O7 N1 P1	146502	0	61300.9	63176.4	64216	62702.5	30363.7	60129	28157	29818.4	39367.4	72878.6	499259	82586.5	64522	204563	48927.5	84761.6	1888.68	68641.6	65334.4	41180.5	88973.5	162145	52208.3	11997.9	222617	316020	55089.9
0	PE(36:2e)+(CH3CH2)3NH	PE(36:2e)+(CH3CH2)3NH	PE	(36:2e)	(36:2e)				845.698	C47 H96 O7 N3 P1	54368.7	0	0	0	0	0	0	0	0	0	0	0	0	0	0	0	0	20439.5	0	323287	5.08553e+06	0	0	0	49024.7	5.50055e+06	5.83358e+06	8.76918e+06	0
0	PE(36:2e)-H	PE(36:2e)-H	PE	(36:2e)	(36:2e)				728.56	C41 H79 O7 N1 P1	45333	0	0	22008.7	41714.4	0	0	0	0	0	0	0	62348.6	62657.5	102599	182791	0	48893.9	44464	151648	106154	61429.3	0	0	50157.2	30397.9	18090.5	30892.4	59064.1
0	PE(18:1p_18:1)+H	PE(36:2p)+H	PE	(18:1p_18:1)	(18:1p)	(18:1)			728.559	C41 H79 O7 N1 P1	3.52781e+06	109000000	3.3654e+06	3.09675e+06	2830000000	1880000000	1330000000	1810000000	1370000000	2470000000	2460000000	355070	2070000000	2350000000	183991	14800000	372000000	2.70307e+06	2.6478e+06	1.8557e+06	2.20275e+06	3200000000	28200000	53300000	3.40463e+06	507753	2.88346e+06	4.66898e+06	2.39758e+06
0	PE(18:1p_18:1)+H	PE(36:2p)+H	PE	(18:1p_18:1)	(18:1p)	(18:1)			728.559	C41 H79 O7 N1 P1	2620000000	15300000	61200000	41200000	4.95673e+06	291616	1.46405e+06	771724	831827	292643	460887	3010000000	2.73204e+06	8.69408e+06	65600000	48100000	36400000	3780000000	3210000000	2930000000	2870000000	2.13055e+06	1.41023e+06	1.68223e+06	3280000000	2660000000	1920000000	2810000000	1.77989e+06
0	PE(18:0p_18:2)+H	PE(36:2p)+H	PE	(18:0p_18:2)	(18:0p)	(18:2)			728.559	C41 H79 O7 N1 P1	2.71611e+06	0	343350	744642	398328	0	380597	150807	133595	0	322915	1.13125e+06	0	258518	732516	1.96312e+06	1.60967e+06	923646	920714	642187	829450	461039	233546	451386	1.34358e+06	2.27827e+06	2.04255e+06	80600000	39700000
0	PE(18:1p_18:1)+H	PE(36:2p)+H	PE	(18:1p_18:1)	(18:1p)	(18:1)			728.559	C41 H79 O7 N1 P1	372885	60541.2	144787	5.00028e+06	1.0339e+06	35697.5	291448	4.36245e+06	2.33912e+06	618089	0	324776	182318	506693	159398	329554	116222	119359	133521	216249	151590	170490	86233.5	218160	69387.7	1.55105e+06	769018	1.20398e+06	299304
0	PE(18:1p_18:1)+H	PE(36:2p)+H	PE	(18:1p_18:1)	(18:1p)	(18:1)			728.559	C41 H79 O7 N1 P1	264160	0	147356	172107	77886.6	73919.5	21201.5	53661.7	145349	122286	183638	16600000	304205	237717	6.84573e+06	8.8824e+06	189662	3.63283e+06	11800000	715735	303345	203051	249714	154196	409010	95010.8	219580	737293	372519
0	PE(18:1_18:2)+H	PE(36:3)+H	PE	(18:1_18:2)	(18:1)	(18:2)			742.538	C41 H77 O8 N1 P1	434452	2.5888e+06	3.16355e+06	7.90249e+06	2.50139e+06	6.73067e+06	5.25132e+06	3.9107e+06	3.4892e+06	4.0074e+06	2.27691e+06	0	2.12454e+06	39300000	32100000	9.96463e+06	2.47307e+06	1.5733e+06	2.26071e+06	638106	0	10300000	24900000	28700000	95208.3	0	352279	227752	89073.5
0	PE(18:1_18:2)-H	PE(36:3)-H	PE	(18:1_18:2)	(18:1)	(18:2)			740.524	C41 H75 O8 N1 P1	0	14700000	12400000	17200000	21200000	16700000	11600000	15800000	8.61803e+06	19600000	25100000	8.59844e+06	1.88178e+06	32700000	47800000	9.81036e+06	27100000	31600000	22100000	550145	9.43002e+06	28100000	6.97329e+06	10300000	5.03536e+06	5.19198e+06	0	0	0
0	PE(18:1_18:2)+H	PE(36:3)+H	PE	(18:1_18:2)	(18:1)	(18:2)			742.538	C41 H77 O8 N1 P1	9.66873e+06	1.08374e+06	29000000	34000000	9.99003e+06	1.89811e+06	1.37594e+06	20400000	827617	2.1265e+06	5.79847e+06	68500000	4.53049e+06	16200000	33600000	26800000	462848	40200000	27400000	3.4613e+06	28000000	58600000	4.14692e+06	2.23794e+06	37700000	28700000	39200000	56300000	13500000
0	PE(18:1_18:2)-H	PE(36:3)-H	PE	(18:1_18:2)	(18:1)	(18:2)			740.524	C41 H75 O8 N1 P1	29700000	2.37615e+06	1.02427e+06	23000000	594580	0	424398	924655	170439	2.26887e+06	815979	31400000	4.37797e+06	1.19556e+06	376018	20900000	1.96893e+06	30500000	17900000	17900000	19500000	4.9985e+06	0	667153	40500000	971234	31000000	12300000	5.93587e+06
0	PE(16:0_20:3)-H	PE(36:3)-H	PE	(16:0_20:3)	(16:0)	(20:3)			740.524	C41 H75 O8 N1 P1	709777	0	0	0	0	0	0	0	0	0	0	3.39263e+06	0	0	0	286050	0	925815	0	1.97574e+06	927302	0	0	0	4.39996e+06	5.15267e+06	11000000	32300000	19800000
0	PE(16:0_20:3)+H	PE(36:3)+H	PE	(16:0_20:3)	(16:0)	(20:3)			742.538	C41 H77 O8 N1 P1	985783	2.35818e+06	6.20892e+06	8.10494e+06	3.93861e+06	641659	1.24757e+06	4.17303e+06	4.43337e+06	1.4834e+06	2.11316e+06	57300000	1.53509e+06	4.15377e+06	6.45563e+06	1.08951e+06	3.4193e+06	1.94694e+06	20100000	15100000	65700000	3.55098e+06	2.57911e+06	1.77254e+06	36400000	15100000	29700000	41100000	31900000
1	PE(36:3)+H	PE(36:3)+H	PE	(36:3)	(36:3)				742.538	C41 H77 O8 N1 P1	3.14881e+06	431920	822663	1.87944e+06	496921	1.39125e+06	601443	1.55098e+06	817679	2.79037e+06	1.01083e+06	818541	956480	1.44675e+06	1.69821e+06	1.67519e+06	130373	2.38886e+06	1.47473e+06	5.54181e+06	15000000	1.40732e+06	2.31255e+06	1.063e+06	5.52555e+06	3.0437e+06	6.16498e+06	2.5484e+06	2.51422e+06
1	PE(36:3)+H	PE(36:3)+H	PE	(36:3)	(36:3)				742.538	C41 H77 O8 N1 P1	392938	94205.8	404754	255430	8.55794e+06	215093	265235	1.07997e+06	125954	194298	257400	231295	450222	152345	322112	165870	164323	1.16252e+06	70725.1	124497	496939	253220	278461	276678	220724	260698	242506	927874	361720
1	PE(36:3)+H	PE(36:3)+H	PE	(36:3)	(36:3)				742.538	C41 H77 O8 N1 P1	94446.8	28881.3	71808.5	160857	413137	61634.3	123470	159648	42425.6	179628	2.49142e+06	121473	151145	56513.1	375277	424623	610078	687185	163212	264679	1.01159e+06	117086	641846	456906	199024	194928	379114	387916	92058.6
0	PE(36:3+3O)+H	PE(36:3+3O)+H	PE	(36:3+3O)	(36:3+3O)				790.523	C41 H77 O11 N1 P1	40108.6	27900000	6.14794e+06	20000000	48500000	37300000	6.11624e+06	44500000	33800000	14700000	25500000	3.6938e+06	28500000	17500000	13800000	3.43171e+06	21600000	7.47797e+06	11700000	15000000	7.63407e+06	25600000	37900000	57000000	8.06688e+06	866542	515420	6.37434e+06	5.39451e+06
0	PE(36:3+6O)-H	PE(36:3+6O)-H	PE	(36:3+6O)	(36:3+6O)				836.493	C41 H75 O14 N1 P1	0	0	0	0	1.848	1.47792e+06	1.54697e+06	2.22316e+06	3.11249e+06	2.829	1.9881e+06	0.007	2.6198e+06	0	0	0	0	0	0	0	0	0	1.67521e+06	1.40511e+06	0	0	0	0	0
0	PE(18:2e_18:1)-H	PE(36:3e)-H	PE	(18:2e_18:1)	(18:2e)	(18:1)			726.544	C41 H77 O7 N1 P1	810539	47300000	15600000	3.31246e+06	584000000	7.85916e+06	4.85116e+06	21700000	27400000	364000000	832000000	2.5315e+06	1520000000	1770000000	472000000	7.22826e+06	63500000	3.97606e+06	1.25628e+06	2.56229e+06	504810	2620000000	21100000	60200000	817084	1.1549e+06	962248	118376	2.46534e+06
0	PE(36:3e)+H	PE(36:3e)+H	PE	(18:2e_18:1)	(18:2e)	(18:1)			728.559	C41 H79 O7 N1 P1	0	6.53375e+06	10200000	357667	597000000	15400000	10400000	38200000	44600000	750000000	1130000000	835478	1480000000	2110000000	505000000	891605	196000000	2.70307e+06	2.44149e+06	1.8557e+06	1.98218e+06	3170000000	28200000	53300000	1.63716e+06	507753	0	1.18585e+06	2.02553e+06
0	PE(18:2e_18:1)-H	PE(36:3e)-H	PE	(18:2e_18:1)	(18:2e)	(18:1)			726.544	C41 H77 O7 N1 P1	3010000000	26900000	70800000	56800000	1.21456e+06	519501	319346	991036	946877	2.4267e+06	920487	3230000000	745364	2.74463e+06	2.12222e+06	53600000	46800000	4450000000	65500000	3390000000	3120000000	980805	787792	911402	3840000000	3190000000	2200000000	1960000000	359000000
0	PE(18:2e_18:1)-H	PE(36:3e)-H	PE	(18:2e_18:1)	(18:2e)	(18:1)			726.544	C41 H77 O7 N1 P1	738303	0	0	0	190945	280644	0	451764	259175	1.40838e+06	366292	1.41151e+06	757338	985009	453633	883394	556342	686445	623493	328430	1.3175e+06	1.09218e+06	580992	310661	3.21814e+06	3.49843e+06	2.16406e+06	81700000	48800000
0	PE(36:3e)+H	PE(36:3e)+H	PE	(36:3e)	(36:3e)				728.559	C41 H79 O7 N1 P1	597402	0	159849	6.95557e+06	11100000	6.3428e+06	4.6609e+06	5.64097e+06	39013.8	737998	116330	369956	106275	399008	927692	205169	182254	529377	321193	962775	430149	16600000	7.42195e+06	11300000	271545	1.19036e+06	229150	103063	510131
0	PE(36:3e)-H	PE(36:3e)-H	PE	(36:3e)	(36:3e)				726.544	C41 H77 O7 N1 P1	136230	0	65684.2	86678.1	61840.3	54170.8	192820	148917	109602	42469.2	253515	45401.1	60681	104692	89946.6	188157	185554	199988	117679	169850	73073.8	1.25599e+06	158364	232283	375722	97475.1	99230.6	328539	103962
0	PE(36:3e)+H	PE(36:3e)+H	PE	(36:3e)	(36:3e)				728.559	C41 H79 O7 N1 P1	328200	72098.8	64934.8	265532	78298.5	107622	176884	126765	499406	145731	161692	17800000	203735	11800000	24200000	10100000	7.19954e+06	1.00188e+06	13900000	847545	503353	1.23647e+06	222791	262133	117996	758237	103614	284113	566090
1	PE(18:2e_18:1)-H	PE(36:3e)-H	PE	(18:2e_18:1)	(18:2e)	(18:1)			726.544	C41 H77 O7 N1 P1	269589	0	0	0	0	0	0	29274.1	48975.2	0	74407.6	96267.7	62174.3	0	623597	171193	34505.3	110771	104265	142988	80714.1	329455	40509.9	101253	52529.8	256769	92495.7	85568.2	0
0	PE(18:2p_18:1)+H	PE(36:3p)+H	PE	(18:2p_18:1)	(18:2p)	(18:1)			726.543	C41 H77 O7 N1 P1	6.70914e+06	37000000	116000000	141000000	49100000	41800000	2.13251e+06	1.24299e+06	13100000	40000000	33400000	6.97571e+06	33400000	55500000	227000000	118000000	84400000	247000000	193000000	16600000	11500000	159000000	2.71718e+06	679796	16600000	13700000	171259	1.82344e+06	0
0	PE(18:1p_18:2)+H	PE(36:3p)+H	PE	(18:1p_18:2)	(18:1p)	(18:2)			726.543	C41 H77 O7 N1 P1	123000000	2.51753e+06	9.84547e+06	2.99552e+06	842248	1.32443e+06	423447	343329	80996.4	346881	3.42341e+06	41700000	203921	8.68277e+06	15100000	1.72987e+06	6.72765e+06	40100000	34800000	5.75376e+06	40700000	11300000	985687	853596	11400000	7.31083e+06	152000000	182000000	97900000
0	PE(16:0p_20:3)+H	PE(36:3p)+H	PE	(16:0p_20:3)	(16:0p)	(20:3)			726.543	C41 H77 O7 N1 P1	1.12065e+06	504092	506532	783925	0	0	0	0	0	0	0	11400000	592191	441625	1.42703e+06	1.20245e+06	594141	499723	351532	10100000	7.90858e+06	1.23081e+06	0	0	13200000	9.00477e+06	1.23041e+06	7.63661e+06	523405
0	PE(16:0_20:4)-H	PE(36:4)-H	PE	(16:0_20:4)	(16:0)	(20:4)			738.508	C41 H73 O8 N1 P1	346257	188000000	229000000	221000000	426000000	301000000	177000000	211000000	157000000	313000000	406000000	67227.7	284000000	439000000	511000000	308000000	57100000	30000000	322520	1.07134e+06	310341	372000000	363369	628757	669940	477902	719814	250642	763724
0	PE(16:0_20:4)+H	PE(36:4)+H	PE	(16:0_20:4)	(16:0)	(20:4)			740.522	C41 H75 O8 N1 P1	4.79108e+06	31700000	29000000	2.03385e+06	592000000	2.28536e+06	273000000	864071	832856	388000000	587000000	19400000	566000000	444000000	143000000	28800000	241000000	751359	5.1296e+06	3.52809e+06	3.88469e+06	149000000	1.52471e+06	731864	25300000	14100000	2.93845e+06	903212	1.73562e+06
0	PE(16:0_20:4)+H	PE(36:4)+H	PE	(16:0_20:4)	(16:0)	(20:4)			740.522	C41 H75 O8 N1 P1	506000000	1.23457e+06	7.30213e+06	3.99624e+06	737905	548192	1.15851e+06	1.38698e+06	724540	231340	155180	1.95189e+06	240983	4.98736e+06	2.30333e+06	230043	4.28649e+06	686455	803139	727117	1.50061e+06	2.7772e+06	789968	720233	432000000	474000000	434000000	557000000	576000000
0	PE(16:0_20:4)-H	PE(36:4)-H	PE	(16:0_20:4)	(16:0)	(20:4)			738.508	C41 H73 O8 N1 P1	337000000	0	0	3.67267e+06	158852	0	0	109614	0	159101	0	272000000	133840	228329	152874	382617	0	1.20564e+06	420784	258000000	299000000	274618	0	0	379000000	399000000	526000000	622000000	513000000
0	PE(36:4)+H	PE(36:4)+H	PE	(36:4)	(36:4)				740.522	C41 H75 O8 N1 P1	1.46297e+06	82611	0	284341	0	300723	0	0	0	0	0	4.46395e+06	0	0	0	156903	0	2.37654e+06	565219	2.0258e+06	2.59492e+06	0	0	0	3.82043e+06	553579	362402	0	8943.86
0	PE(36:4+2O+Ox)+H	PE(36:4+2O+Ox)+H	PE	(36:4+2O+Ox)	(36:4+2O+Ox)				786.492	C41 H73 O11 N1 P1	6.21035e+06	17500000	1.61554e+06	7.03006e+06	0	0	297952	368902	166793	0	0	6.15244e+06	215628	1.7221e+06	4.64422e+06	1.81314e+06	2.49113e+06	11700000	3.30185e+06	15800000	13200000	1.11603e+06	383264	0	209072	8.70829e+06	8.25126e+06	9.95374e+06	7.39672e+06
0	PE(36:4+3O)+H	PE(36:4+3O)+H	PE	(36:4+3O)	(36:4+3O)				788.507	C41 H75 O11 N1 P1	1.17417e+06	1.90955e+06	579267	380751	6.5555e+06	13900000	12100000	11600000	14400000	11200000	4.55938e+06	430209	2.50962e+06	3.35365e+06	773922	0	0	1.287e+06	629379	516154	372291	282690	11600000	7.45036e+06	436036	274496	721563	278757	472403
0	PE(18:3+OO_18:1)-H	PE(36:4+OO)-H	PE	(18:3+OO_18:1)	(18:3+OO)	(18:1)			770.498	C41 H73 O10 N1 P1	0	2.0719e+06	1.38501e+06	269113	8.89853e+06	2.24839e+06	1.29063e+06	807982	305673	11800000	10300000	0	10700000	9.1943e+06	5.20654e+06	625204	5.23142e+06	0	0	0	0	262046	1.39637e+06	437450	0	0	0	45719.2	110423
0	PE(18:3+OO_18:1)-H	PE(36:4+OO)-H	PE	(18:3+OO_18:1)	(18:3+OO)	(18:1)			770.498	C41 H73 O10 N1 P1	10000000	0	0	322757	266512	146486	43139.7	62245	62285.4	0	0	1.49939e+06	0	240291	252.084	0	344362	411807	537491	1.49088e+06	1.91277e+06	0	70249.2	76799.3	1.75677e+06	2.01148e+06	14400000	13900000	19100000
0	PE(16:0e_20:4)-H	PE(36:4e)-H	PE	(16:0e_20:4)	(16:0e)	(20:4)			724.529	C41 H75 O7 N1 P1	56165.4	52200000	121000000	39900000	51800000	32800000	22100000	27400000	19900000	38800000	152000000	699.896	1.20023e+06	154000000	219000000	151000000	89900000	58200000	48600000	39100000	33200000	132000000	1.36296e+06	45100000	45300000	27400000	0	0	0
0	PE(36:4e)+H	PE(36:4e)+H	PE	(16:0e_20:4)	(16:0e)	(20:4)			726.543	C41 H77 O7 N1 P1	0	37000000	116000000	154000000	65000000	40200000	25200000	25800000	21100000	49600000	75500000	274528	32800000	164000000	251000000	117000000	84400000	20900000	21400000	16600000	11400000	159000000	38400000	689109	721672	176716	83173.9	99656.5	345881
0	PE(18:2e_18:2)-H	PE(36:4e)-H	PE	(18:2e_18:2)	(18:2e)	(18:2)			724.529	C41 H75 O7 N1 P1	128000000	19100000	42200000	41500000	10700000	5.23066e+06	3.65022e+06	6.11923e+06	4.52532e+06	7.02541e+06	7.65832e+06	1.34631e+06	7.60069e+06	1.20923e+06	1.49538e+06	32500000	23500000	1.93892e+06	33700000	392134	99000000	11200000	118606	1.24613e+06	193000000	135000000	114000000	225000000	26100000
0	PE(36:4e)+H	PE(36:4e)+H	PE	(18:2e_18:2)	(18:2e)	(18:2)			726.543	C41 H77 O7 N1 P1	135000000	12000000	39200000	42500000	9.74681e+06	1.32443e+06	204931	622552	1.66112e+06	541498	7.78885e+06	117000000	8.07945e+06	1.55747e+06	3.79267e+06	9.59932e+06	28400000	1.72339e+06	35600000	5.63899e+06	1.3936e+06	4.56969e+06	501052	82329.8	159000000	138000000	128000000	182000000	10100000
0	PE(16:1e_20:3)-H	PE(36:4e)-H	PE	(16:1e_20:3)	(16:1e)	(20:3)			724.529	C41 H75 O7 N1 P1	830174	2.95861e+06	868895	0	0	0	420643	271785	271383	261736	0	11800000	464657	459492	0	408776	404677	17200000	1.74988e+06	8.06612e+06	7.79243e+06	0	0	0	10800000	9.90295e+06	13500000	34400000	26100000
0	PE(16:1e_20:3)-H	PE(36:4e)-H	PE	(16:1e_20:3)	(16:1e)	(20:3)			724.529	C41 H75 O7 N1 P1	9.05939e+06	3.96474e+06	868895	0	0	0	420643	0	0	0	0	4.80035e+06	354179	459492	0	408776	863476	0	447756	0	1.60284e+06	0	0	0	3.21666e+06	9.15119e+06	7.83352e+06	11200000	6.39461e+06
0	PE(16:0p_20:4)+H	PE(36:4p)+H	PE	(16:0p_20:4)	(16:0p)	(20:4)			724.528	C41 H75 O7 N1 P1	842936	308000000	690000000	1010000000	501000000	292751	3.0293e+06	8.9533e+06	1.10427e+06	3.66771e+06	105000000	1.22169e+06	797585	942000000	1190000000	899000000	754000000	1280000000	1280000000	1.52702e+06	899818	1210000000	0	405817	751647	1.10122e+06	2.82846e+06	3.90482e+06	548066
0	PE(16:0p_20:4)+H	PE(36:4p)+H	PE	(16:0p_20:4)	(16:0p)	(20:4)			724.528	C41 H75 O7 N1 P1	405000000	0	0	0	0	276764	1.49412e+06	0	0	0	102519	3.65452e+06	0	0	0	0	0	115714	0	1.65923e+06	2.18232e+06	0	12800000	429189	6.04766e+06	4.8035e+06	438000000	1100000000	561000000
1	PE(16:0p_20:4)+H	PE(36:4p)+H	PE	(16:0p_20:4)	(16:0p)	(20:4)			724.528	C41 H75 O7 N1 P1	172591	0	82197	0.79	74990.6	0	0	0	0.086	0	42033.6	1.24377e+06	261721	1.037	1.7465e+06	608932	165941	1.03484e+06	1.21695e+06	283003	116234	0	0	0	1.30561e+06	870175	100272	0	0
0	PE(16:1_20:4)-H	PE(36:5)-H	PE	(16:1_20:4)	(16:1)	(20:4)			736.492	C41 H71 O8 N1 P1	0	7.07829e+06	17400000	19800000	23100000	6.87113e+06	3.0598e+06	3.35148e+06	0	5.756e+06	9.02746e+06	7.75401e+06	896885	469084	29000000	14600000	11900000	35500000	24500000	11600000	11200000	346022	4.48768e+06	4.98398e+06	20100000	6.39426e+06	39317.7	57813.5	0
0	PE(16:1_20:4)+H	PE(36:5)+H	PE	(16:1_20:4)	(16:1)	(20:4)			738.507	C41 H73 O8 N1 P1	126168	4.59941e+06	26600000	16300000	540376	1.57737e+06	2.38524e+06	63857.9	321.036	855546	1.0194e+06	133930	860612	2.21974e+06	6.30157e+06	18600000	13400000	9.77221e+06	29300000	285297	0	1.13901e+06	6.36439e+06	8.03102e+06	196546	50662.3	83217.9	177869	0
0	PE(16:1_20:4)-H	PE(36:5)-H	PE	(16:1_20:4)	(16:1)	(20:4)			736.492	C41 H71 O8 N1 P1	490563	669522	2.79837e+06	5.31603e+06	283004	2.05363e+06	3.04739e+06	1.60698e+06	948492	1.47252e+06	632163	5.75597e+06	368471	439175	0	1.52661e+06	253131	7.94066e+06	6.65229e+06	3.60227e+06	3.28626e+06	207875	1.74313e+06	2.69773e+06	7.99112e+06	4.63205e+06	534311	219646	7.52158e+06
0	PE(16:1_20:4)+H	PE(36:5)+H	PE	(16:1_20:4)	(16:1)	(20:4)			738.507	C41 H73 O8 N1 P1	670950	1.79915e+06	2.40962e+06	7.93269e+06	1.08287e+06	0	0	0	0	192334	1.15694e+06	5.58329e+06	1.69971e+06	2.08908e+06	342793	2.79604e+06	820182	22000000	4.12552e+06	15300000	5.93128e+06	124991	0	806282	19100000	5.68305e+06	861014	752761	689531
0	PE(16:0_20:5)+H	PE(36:5)+H	PE	(16:0_20:5)	(16:0)	(20:5)			738.507	C41 H73 O8 N1 P1	1.15255e+06	0	0	0	0	0	0	0	91496.6	307614	0	467395	0	0	0	0	0	1.30619e+06	0	894973	2.48947e+06	687629	110226	182233	546205	308383	10800000	4.6372e+06	3.46014e+06
0	PE(16:0_20:5)-H	PE(36:5)-H	PE	(16:0_20:5)	(16:0)	(20:5)			736.492	C41 H71 O8 N1 P1	5.85954e+06	654330	4.06071e+06	3.0904e+06	2.03465e+06	1.84967e+06	2.35164e+06	1.85023e+06	1.17009e+06	2.33205e+06	2.19773e+06	7.51486e+06	1.98186e+06	2.2647e+06	2.3774e+06	2.86929e+06	3.0669e+06	3.10213e+06	2.65899e+06	2.83105e+06	2.82875e+06	4.09456e+06	0	0	8.31794e+06	6.10018e+06	6.80446e+06	10000000	5.9809e+06
0	PE(36:5+3O)+H	PE(36:5+3O)+H	PE	(36:5+3O)	(36:5+3O)				786.492	C41 H73 O11 N1 P1	343476	234794	265072	361066	8.93063e+06	7.76025e+06	4.1458e+06	11400000	17900000	13400000	8.54782e+06	135879	7.62761e+06	8.82953e+06	5.21681e+06	7.22805e+06	7.54166e+06	624320	457562	614673	605059	7.32582e+06	10200000	19400000	485081	364751	261436	318628	244627
0	PE(16:1e_20:4)-H	PE(36:5e)-H	PE	(16:1e_20:4)	(16:1e)	(20:4)			722.513	C41 H73 O7 N1 P1	13600000	329000000	645000000	877000000	1110000000	312000000	69300000	263000000	149000000	2.35918e+06	554000000	629000000	3.33618e+06	3.83644e+06	918000000	620000000	543000000	1010000000	897000000	702000000	616000000	899000000	748735	6.03645e+06	610549	914134	10800000	2.02323e+06	329662
0	PE(36:5e)+H	PE(36:5e)+H	PE	(16:1e_20:4)	(16:1e)	(20:4)			724.528	C41 H75 O7 N1 P1	842936	310000000	695000000	1030000000	1160000000	292751	114000000	248000000	1.10427e+06	3.66771e+06	740000000	828472	797585	5.87954e+06	1190000000	882000000	754000000	1300000000	1280000000	664081	781000000	1210000000	2.89694e+06	5.38686e+06	485624	1.10122e+06	624411	1.13417e+06	808111
0	PE(16:1e_20:4)-H	PE(36:5e)-H	PE	(16:1e_20:4)	(16:1e)	(20:4)			722.513	C41 H73 O7 N1 P1	650000000	1.11667e+06	2.67969e+06	6.98868e+06	0	0	0	0	0	0	59.903	3.84824e+06	0	0	507518	4.38016e+06	877441	2.51899e+06	77600000	1.27905e+06	652192	1.74677e+06	2.369	0	7.22569e+06	4.82614e+06	639000000	946000000	461000000
1	PE(16:0p_20:5)+H	PE(36:5p)+H	PE	(16:0p_20:5)	(16:0p)	(20:5)			722.512	C41 H73 O7 N1 P1	232460	7.48351e+06	5.22022e+06	4.12753e+06	252660	599191	3.04156e+06	2.18658e+06	3.92017e+06	565593	771012	4.442	323646	742910	19.243	3.4085e+06	1.57362e+06	11500000	5.28754e+06	966514	3.35088e+06	7.54303e+06	322950	505397	3.95175e+06	4.70576e+06	294448	148651	317286
1	PE(16:0p_20:5)+H	PE(36:5p)+H	PE	(16:0p_20:5)	(16:0p)	(20:5)			722.512	C41 H73 O7 N1 P1	2.386e+06	142419	178276	49964.7	196426	77238.5	117773	251475	219071	146148	562231	221175	126607	154013	420394	162475	109680	0	0	327255	0	371076	0	0	0	0	1.86024e+06	4.63666e+06	3.56102e+06
0	PE(14:0_22:6)+H	PE(36:6)+H	PE	(14:0_22:6)	(14:0)	(22:6)			736.491	C41 H71 O8 N1 P1	145156	954142	5.53227e+06	147209	4.84323e+06	960877	955306	1.05451e+06	470504	2.12105e+06	2.72674e+06	388224	1.56402e+06	3.72484e+06	4.38096e+06	1.55795e+06	1.43508e+06	8.0049e+06	4.36249e+06	356026	808207	0	61856.2	0	37992.5	75377.1	317417	143410	103206
0	PE(14:0_22:6)-H	PE(36:6)-H	PE	(14:0_22:6)	(14:0)	(22:6)			734.477	C41 H69 O8 N1 P1	220949	845165	3.19258e+06	2.52403e+06	4.12568e+06	1.2536e+06	1.06993e+06	916195	710881	2.13984e+06	2.78438e+06	3.11842e+06	1.80808e+06	3.86705e+06	3.11314e+06	1.54679e+06	1.23618e+06	5.18516e+06	2.939e+06	2.40549e+06	1.39115e+06	112515	0	120847	438638	1.53243e+06	268502	291711	34246.2
0	PE(14:0_22:6)+H	PE(36:6)+H	PE	(14:0_22:6)	(14:0)	(22:6)			736.491	C41 H71 O8 N1 P1	3.31074e+06	924664	4.93469e+06	4.2553e+06	0	0	0	0	0	0	250306	24.977	0	183621	229390	228969	0	7.47083e+06	3.21319e+06	2.22407e+06	695835	0	0	0	3.5025e+06	2.47059e+06	2.30761e+06	3.48206e+06	1.61918e+06
0	PE(14:0_22:6)-H	PE(36:6)-H	PE	(14:0_22:6)	(14:0)	(22:6)			734.477	C41 H69 O8 N1 P1	2.31859e+06	787538	2.99776e+06	2.38123e+06	0	0	0	0	0	0	0	2.99335e+06	0	0	0.293	131159	0	4.66689e+06	2.19757e+06	2.40549e+06	1.31136e+06	0	2667.25	0	3.63918e+06	1.49539e+06	1.67346e+06	2.86396e+06	1.50299e+06
0	PE(16:1e_20:5)-H	PE(36:6e)-H	PE	(16:1e_20:5)	(16:1e)	(20:5)			720.497	C41 H71 O7 N1 P1	2.58	1.01818e+06	2.65032e+06	2.96815e+06	1.48457e+06	314986	1.44223e+06	366053	725587	418733	1.83727e+06	642917	2.13131e+06	2.4096e+06	6.35716e+06	3.10784e+06	1.84113e+06	1.98094e+06	1.9911e+06	1.37262e+06	885550	21900000	385344	321431	398027	275176	280686	276351	0
0	PE(36:6e)+H	PE(36:6e)+H	PE	(16:1e_20:5)	(16:1e)	(20:5)			722.512	C41 H73 O7 N1 P1	0	248951	1.85163e+06	0	0	0	0	0	0	426496	0	0	323646	600023	4.50621e+06	3.66938e+06	3.79774e+06	45.751	0	56863.5	0	11800000	0	0	0	155206	0	0	104418
0	PE(16:1e_20:5)-H	PE(36:6e)-H	PE	(16:1e_20:5)	(16:1e)	(20:5)			720.497	C41 H71 O7 N1 P1	2.66209e+06	0	0	611249	1.87494e+06	2.01883e+06	1.6922e+06	1.91917e+06	1.37576e+06	1804739	831264	1.96887e+06	4.948	140102	0	135828	150699	2.88862e+06	940940	742266	1.1921e+06	0	3.18906e+06	5.28123e+06	4.80905e+06	848669	2.11113e+06	5.99952e+06	2.50542e+06
1	PE(36:6p)+H	PE(36:6p)+H	PE	(36:6p)	(36:6p)				720.496	C41 H71 O7 N1 P1	0	89351.5	629116	734723	174760	0	0	0	0	0	0	180311	129063	185582	881190	164632	504100	4.69977e+06	1.10397e+06	707749	292155	0	0	0	426993	43470.6	0	0	0
0	PE(14:1e_22:6)-H	PE(36:7e)-H	PE	(14:1e_22:6)	(14:1e)	(22:6)			718.482	C41 H69 O7 N1 P1	240475	0	183289	464310	373686	0	0	0	0	0	67941.9	72728.9	315920	145444	130883	142128	85541.3	3.73904e+06	659758	298547	227263	166901	0	0	346462	0	208550	104660	0
1	PE(19:0_18:1)-H	PE(37:1)-H	PE	(19:0_18:1)	(19:0)	(18:1)			758.571	C42 H81 O8 N1 P1	0	5.08178e+06	9.59934e+06	9.25821e+06	210.918	0	0	0	0	0	0	1.57794e+06	0	2.72026e+06	1.30328e+06	347328	7.41295e+06	4.57635e+06	2.00347e+06	2.04846e+06	2.96141e+06	0	110061	0	1.3456e+06	0	111544	0	352574
1	PE(37:1)+H	PE(37:1)+H	PE	(19:0_18:1)	(19:0)	(18:1)			760.585	C42 H83 O8 N1 P1	4.41472e+06	6.27641e+06	134000000	10200000	1.12646e+06	2.44187e+06	1.49291e+06	2.47402e+06	2.25501e+06	4.36239e+06	1.25362e+06	6.52091e+06	7.04005e+06	9.32e+06	10800000	115000000	15600000	13300000	12800000	5.87368e+06	2.81946e+06	4.50495e+06	8.03124e+06	1.80128e+06	6.32042e+06	1.22674e+06	977844	8.09038e+06	134000000
1	PE(19:0_18:1)-H	PE(37:1)-H	PE	(19:0_18:1)	(19:0)	(18:1)			758.571	C42 H81 O8 N1 P1	0	468335	2.38994e+06	755761	0	552810	518334	372138	167266	83954.8	26162	0	271314	2.00807e+06	5.91739e+06	3.30525e+06	2.15317e+06	558388	3.09379e+06	0	0	331146	354523	653192	0	0	288758	3.18556e+06	7.82403e+06
1	PE(37:1)-H	PE(37:1)-H	PE	(37:1)	(37:1)				758.571	C42 H81 O8 N1 P1	2.89204e+06	95785.3	140335	61270.8	144030	144459	102086	161622	55106.1	369597	214560	702919	107297	853077	152706	52906.8	626474	2.36233e+06	536616	1.96321e+06	4.15792e+06	175997	45615.8	156182	3.65724e+06	3.6309e+06	2.70062e+06	3.30161e+06	1.6904e+06
0	PE(16:1e_21:0)-H	PE(37:1e)-H	PE	(16:1e_21:0)	(16:1e)	(21:0)			744.591	C42 H83 O7 N1 P1	3.64537e+06	138975	1.1844e+06	1.55249e+06	2.28054e+06	1.02533e+06	1.37357e+06	689444	274422	1.94336e+06	1.92397e+06	1.61978e+06	502365	1.7352e+06	7.0174e+06	1.90286e+06	2.279e+06	3.39957e+06	4.11959e+06	1.31429e+06	3.01347e+06	2.1633e+06	1.25591e+06	263836	2.20541e+06	3.26229e+06	1.75048e+06	3.12117e+06	433438
0	PE(18:0p_19:1)+H	PE(37:1p)+H	PE	(18:0p_19:1)	(18:0p)	(19:1)			744.59	C42 H83 O7 N1 P1	46200000	15000000	36100000	40400000	24700000	7.24829e+06	10900000	471799	15300000	477811	36900000	2.52922e+06	15600000	38200000	43400000	21300000	26500000	4.50069e+06	22700000	1.67052e+06	3.63851e+06	18400000	230252	1.04909e+06	1.0911e+06	2.72994e+06	2.6428e+06	617143	1.82733e+06
0	PE(18:0p_19:1)+H	PE(37:1p)+H	PE	(18:0p_19:1)	(18:0p)	(19:1)			744.59	C42 H83 O7 N1 P1	45800000	1.05481e+06	1.86605e+06	2.58324e+06	0	0	0	308726	99934	217164	0	44100000	0	521580	10200000	11900000	4.91834e+06	21400000	1.21882e+06	415919	11800000	181443	117296	126242	8.80284e+06	17900000	9.24017e+06	39600000	29500000
0	PE(19:1_18:1)-H	PE(37:2)-H	PE	(19:1_18:1)	(19:1)	(18:1)			756.555	C42 H79 O8 N1 P1	0	562596	91894.8	192120	618403	7.04858e+06	16500000	3.73742e+06	6.30869e+06	4.62922e+06	901060	0	1.60607e+06	2.66715e+06	929542	0	861898	0	0	0	0	6.51828e+06	16700000	7.8722e+06	0	0	292119	145995	330167
0	PE(19:1_18:1)-H	PE(37:2)-H	PE	(19:1_18:1)	(19:1)	(18:1)			756.555	C42 H79 O8 N1 P1	3.55996e+06	3.1612e+06	11300000	17300000	5.85473e+06	3.03691e+06	2.29233e+06	3.07985e+06	2.41405e+06	9.61032e+06	6.42408e+06	13300000	7.94822e+06	14300000	10000000	15000000	11300000	15100000	16200000	18000000	10900000	8.51029e+06	3.50812e+06	3.78174e+06	2.42924e+06	4.77693e+06	2.10838e+06	415376	307487
1	PE(19:1_18:1)-H	PE(37:2)-H	PE	(19:1_18:1)	(19:1)	(18:1)			756.555	C42 H79 O8 N1 P1	45.666	0	0	44877.2	0	0	0	0	0	0	0	68714.3	74216	0	6588.19	1.79673e+06	458414	6.32286e+06	4.9509e+06	1.99545e+06	1.00384e+06	57349.2	269327	488016	1.7402e+06	82840	168228	2.6871e+06	1.77834e+06
0	PE(18:2+3O_19:0)-H	PE(37:2+3O)-H	PE	(18:2+3O_19:0)	(18:2+3O)	(19:0)			804.54	C42 H79 O11 N1 P1	18500000	1.83898e+06	383726	51800000	4.93794e+06	3.88581e+06	1.5822e+06	3.0644e+06	2.22887e+06	4.98805e+06	7.51194e+06	11000000	6.20071e+06	6.18451e+06	65300000	24700000	79700000	112000000	115000000	92000000	88900000	33000000	2.92076e+06	2.06213e+06	14500000	39100000	7.99859e+06	2.25894e+06	1.02361e+06
0	PE(18:2+3O_19:0)-H	PE(37:2+3O)-H	PE	(18:2+3O_19:0)	(18:2+3O)	(19:0)			804.54	C42 H79 O11 N1 P1	45400000	1.39733e+06	3.99653e+06	5.38334e+06	0	0	0	0	0	0	0	6.41864e+06	0	0	344337	5.18005e+06	1.87559e+06	7.9727e+06	7.98882e+06	4.83723e+06	3.31988e+06	0	0	0	9.88913e+06	6.25476e+06	21100000	28000000	15700000
0	PE(37:2e)+H	PE(37:2e)+H	PE	(37:2e)	(37:2e)				744.59	C42 H83 O7 N1 P1	1.65272e+06	3.30927e+06	7.22783e+06	1.69967e+06	430000000	407000000	287000000	323000000	264000000	425000000	429000000	11100000	348000000	11300000	20900000	9.29227e+06	6.33204e+06	5.55664e+06	5.14628e+06	4.6507e+06	9.56297e+06	7.59139e+06	169000000	451000000	2.4179e+06	8.09193e+06	4.08883e+06	563805	5.4911e+06
0	PE(37:2e)+H	PE(37:2e)+H	PE	(37:2e)	(37:2e)				744.59	C42 H83 O7 N1 P1	357000000	134000000	462000000	361000000	1.06564e+06	1.24365e+06	300334	478858	1.23717e+06	1.72895e+06	1.96158e+06	868000000	541002	472000000	593000000	130000000	261000000	605000000	568000000	457000000	877000000	610000000	857641	857524	350000000	281000000	329000000	314000000	149000000
0	PE(18:1e_19:1)-H	PE(37:2e)-H	PE	(18:1e_19:1)	(18:1e)	(19:1)			742.576	C42 H81 O7 N1 P1	956925	11900000	37600000	30300000	40300000	16600000	12600000	15900000	25800000	41500000	37900000	2.05622e+06	12200000	12700000	50600000	10500000	21900000	3.62538e+06	40800000	893738	892058	40500000	16700000	48500000	466952	617763	812159	1.08926e+06	577603
0	PE(37:2e)+H	PE(37:2e)+H	PE	(18:1e_19:1)	(18:1e)	(19:1)			744.59	C42 H83 O7 N1 P1	1.25042e+06	15800000	36100000	40400000	24700000	7.24829e+06	10900000	318827	15300000	368250	36900000	6.41769e+06	15600000	34400000	43100000	33500000	26400000	31500000	29500000	12700000	6.49442e+06	18400000	230252	1.04909e+06	5.3194e+06	3.04357e+06	878040	258450	308544
0	PE(18:1e_19:1)-H	PE(37:2e)-H	PE	(18:1e_19:1)	(18:1e)	(19:1)			742.576	C42 H81 O7 N1 P1	37000000	463549	5.2957e+06	1.31197e+06	51031.3	93020.4	0	186373	35551.9	32995.5	107116	22100000	0	542296	1.04522e+06	10100000	4.02291e+06	46500000	36600000	35600000	347201	106995	148796	61104.5	47500000	42500000	11800000	10000000	26700000
0	PE(18:1p_19:1)+H	PE(37:2p)+H	PE	(18:1p_19:1)	(18:1p)	(19:1)			742.575	C42 H81 O7 N1 P1	2.03975e+06	1.33991e+06	3.73728e+06	6.96055e+06	2.3159e+06	2.10019e+06	317406	2.30679e+06	1.8455e+06	4.40278e+06	2.9185e+06	2.32363e+06	1.17879e+06	13600000	41400000	3.2024e+06	8.88453e+06	29000000	25600000	2.58325e+06	3.68013e+06	14500000	420650	313933	2.6202e+06	2.79314e+06	329379	584470	434066
0	PE(18:1p_19:1)+H	PE(37:2p)+H	PE	(18:1p_19:1)	(18:1p)	(19:1)			742.575	C42 H81 O7 N1 P1	19600000	169227	166077	773472	0	0	0	0	0	0	0	5.23245e+06	0	102964	1.90279e+06	632862	482907	4.33437e+06	963757	3.99507e+06	1.25952e+06	0	0	0	3.02918e+06	3.79064e+06	21100000	30600000	16700000
0	PE(37:3e)+H	PE(37:3e)+H	PE	(37:3e)	(37:3e)				742.575	C42 H81 O7 N1 P1	3.04161e+06	1.00558e+06	1.27988e+06	1.32272e+06	5.26275e+06	4.12292e+06	3.56797e+06	3.81594e+06	3.32365e+06	5.65359e+06	4.03022e+06	8.86041e+06	3.05275e+06	3.83762e+06	6.49322e+06	6.1049e+06	1.73882e+06	1.35649e+06	1.74839e+06	13300000	9.97371e+06	3.05109e+06	136277	5.66435e+06	11300000	6.26418e+06	691297	4.50104e+06	0
0	PE(18:2e_19:1)-H	PE(37:3e)-H	PE	(18:2e_19:1)	(18:2e)	(19:1)			740.56	C42 H79 O7 N1 P1	9.69143e+06	8.57321e+06	31600000	33800000	1.53998e+06	2.96363e+06	1.82557e+06	511553	466857	1.68826e+06	1.8799e+06	30200000	1.72375e+06	29200000	49900000	24500000	17600000	43300000	39900000	32500000	35000000	44100000	1.53624e+06	896685	38800000	26400000	6.23995e+06	330587	0
0	PE(37:3e)+H	PE(37:3e)+H	PE	(18:2e_19:1)	(18:2e)	(19:1)			742.575	C42 H81 O7 N1 P1	150100	1.0766e+06	2.62935e+06	7.52427e+06	2.3159e+06	2.03676e+06	738391	2.30245e+06	1.66926e+06	2.3151e+06	1.84108e+06	1.96748e+06	2.79646e+06	13600000	41400000	11800000	8.88453e+06	1.66994e+06	8.27925e+06	2.55788e+06	3.74139e+06	12800000	420650	1.22938e+06	2.51197e+06	2.45413e+06	272472	584470	131291
0	PE(18:2e_19:1)-H	PE(37:3e)-H	PE	(18:2e_19:1)	(18:2e)	(19:1)			740.56	C42 H79 O7 N1 P1	18200000	252280	777595	1.13371e+06	0	0	0	142670	0	0	0	3.00463e+06	0	922908	5.48842e+06	324638	437.588	2.51117e+06	803055	2.87999e+06	1.37455e+06	0	0	0	4.31406e+06	3.08566e+06	18900000	27800000	16400000
0	PE(17:0_20:4)-H	PE(37:4)-H	PE	(17:0_20:4)	(17:0)	(20:4)			752.524	C42 H75 O8 N1 P1	1.77889e+06	14000000	24800000	25100000	25700000	3.57782e+06	1.13422e+06	5.61707e+06	5.13195e+06	17900000	24800000	347336	30500000	31000000	41800000	24200000	21900000	686114	33500000	977437	898453	27000000	1.18652e+06	1.52673e+06	73836	959333	962345	613935	448811
0	PE(17:0_20:4)+H	PE(37:4)+H	PE	(17:0_20:4)	(17:0)	(20:4)			754.538	C42 H77 O8 N1 P1	557243	12200000	28500000	26200000	414604	3.2159e+06	1.74344e+06	2.24536e+06	1.94173e+06	2.01145e+06	648632	437237	102393	35400000	43800000	27000000	20300000	4.67496e+06	38700000	2.66958e+06	1.34685e+06	30700000	3.55358e+06	3.71394e+06	2.24341e+06	224.379	1.01584e+06	689392	808707
0	PE(17:0_20:4)+H	PE(37:4)+H	PE	(17:0_20:4)	(17:0)	(20:4)			754.538	C42 H77 O8 N1 P1	21000000	1.9982e+06	144459	4.64944e+06	1.20688e+06	615023	7.81127e+06	292983	402076	706927	1.17244e+06	0	2.04513e+06	4.19336e+06	3.34895e+06	3.21935e+06	3.22033e+06	3.82817e+06	4.67617e+06	663894	0	3.41719e+06	11000000	11000000	639738	40.788	31800000	37400000	28100000
0	PE(17:0_20:4)-H	PE(37:4)-H	PE	(17:0_20:4)	(17:0)	(20:4)			752.524	C42 H75 O8 N1 P1	13800000	11051.2	0	0	529143	1.74525e+06	970659	1.06458e+06	387037	1.40332e+06	801413	0	480439	1.63192e+06	362595	0	81022.1	70315.7	0	0	0	1.00822e+06	3.23035e+06	3.68272e+06	0	518455	21700000	34900000	14700000
0	PE(17:0CHO_20:4)-H	PE(37:4CHO)-H	PE	(17:0CHO_20:4)	(17:0CHO)	(20:4)			766.503	C42 H73 O9 N1 P1	0	620378	2.7606e+06	5.61591e+06	1.86528e+06	2.36415e+06	3.87169e+06	1.38878e+06	1.68821e+06	189103	1.87482e+06	886727	2.94874e+06	5.50044e+06	3.75525e+06	3.45868e+06	4.08721e+06	3.92271e+06	4.25409e+06	2.92177e+06	1.0318e+06	2.24245e+06	3.68892e+06	1.69218e+06	658761	146155	0	0	0
0	PE(17:0CHO_20:4)-H	PE(37:4CHO)-H	PE	(17:0CHO_20:4)	(17:0CHO)	(20:4)			766.503	C42 H73 O9 N1 P1	80027.4	1.16008e+06	1.22584e+06	909677	985658	148937	0	376045	160534	784493	137910	634801	1.6953e+06	1.66314e+06	3.21346e+06	344909	1.77629e+06	929236	967429	199032	158927	581195	240448	344163	552310	826615	1.90732e+06	1.92204e+06	2.29104e+06
0	PE(15:0COOCH3_22:4)-H	PE(37:4COOCH3)-H	PE	(15:0COOCH3_22:4)	(15:0COOCH3)	(22:4)			796.513	C43 H75 O10 N1 P1	3.60902e+06	1.46727e+06	1.73446e+06	1.65221e+06	0	0	0	393797	0	0	0	1.15053e+06	252690	2.04491e+06	891320	1.53064e+06	1.77804e+06	229238	210191	385675	3.23046e+06	1.70881e+06	0	0	3.83401e+06	3.82811e+06	4.15309e+06	318771	2.84602e+06
0	PE(17:1_20:4)-H	PE(37:5)-H	PE	(17:1_20:4)	(17:1)	(20:4)			750.508	C42 H73 O8 N1 P1	237253	292447	3.66198e+06	1.19e+06	2.22511e+06	0	0	34312.2	45788.8	445750	1.36109e+06	334037	4.45071e+06	14500000	1.27124e+06	936247	3.05223e+06	284709	1.20062e+06	0	436406	226440	696107	195468	1.18641e+06	429126	125699	0	32.055
0	PE(17:1_20:4)-H	PE(37:5)-H	PE	(17:1_20:4)	(17:1)	(20:4)			750.508	C42 H73 O8 N1 P1	7.90828e+06	331231	2.33269e+06	1.64777e+06	64310.1	1.126e+06	317884	85715.3	469330	419501	288089	811912	136066	1.22593e+06	5.77752e+06	261805	1.48885e+06	1.94641e+06	2.41545e+06	1.05581e+06	388861	813415	205938	337257	931688	650171	9.24164e+06	11400000	7.00803e+06
0	PE(22:5+4O_15:0)-H	PE(37:5+4O)-H	PE	(22:5+4O_15:0)	(22:5+4O)	(15:0)			814.488	C42 H73 O12 N1 P1	990035	10800000	8.09851e+06	8.55707e+06	0	0	0	0	0	0	0	177279	368640	3.654e+06	11500000	11400000	11600000	11300000	13600000	8.04601e+06	908456	13700000	0	0	498.2	312225	2.29884e+06	733558	1.49473e+06
0	PE(15:0_22:6)+H	PE(37:6)+H	PE	(15:0_22:6)	(15:0)	(22:6)			750.507	C42 H73 O8 N1 P1	2.32159e+06	773450	2.71179e+06	1.72986e+06	2.78304e+06	687220	267378	1.05266e+06	543445	2.06811e+06	2.46813e+06	124025	1.43862e+06	2.262e+06	1.29509e+06	843886	1.20278e+06	5.62345e+06	2.31796e+06	1.52745e+06	849752	1.24269e+06	90797.4	48956.3	1.53109e+06	1.79659e+06	41529.1	1.70828e+06	55685.8
0	PE(15:0_22:6)-H	PE(37:6)-H	PE	(15:0_22:6)	(15:0)	(22:6)			748.492	C42 H71 O8 N1 P1	21360.4	550289	1.52842e+06	396675	51102.7	33457.9	10519.3	68015.2	7.32682e+06	9.17803e+06	1.75707e+06	1.17978e+06	11100000	239081	626778	412378	429227	1.35748e+06	1.27608e+06	601609	46097.2	32814.4	4.38224e+06	10800000	1.0035e+06	788228	296165	85976.5	287519
1	PE(15:0_22:6)-H	PE(37:6)-H	PE	(15:0_22:6)	(15:0)	(22:6)			748.492	C42 H71 O8 N1 P1	1.33796e+06	0	34007.7	10315.2	1.51011e+06	2.42527e+06	1.48592e+06	1.79332e+06	8.35641e+06	2.45036e+06	369737	1.16618e+06	14200000	7.77353e+06	2.08837e+06	66934.6	258466	19779	16935.2	197401	0.147	620738	1.54542e+06	906371	1.0035e+06	781739	765117	1.26134e+06	1.1506e+06
1	PE(16:0_22:0)+H	PE(38:0)+H	PE	(16:0_22:0)	(16:0)	(22:0)			776.616	C43 H87 O8 N1 P1	4.64562e+06	137393	618476	645327	374662	561956	55169.9	149278	87862.8	286951	213173	21600000	45908.7	4.63201e+06	4.93778e+06	2.4419e+06	674993	961433	24300000	885468	16700000	608449	326151	296161	3.76658e+06	2.3867e+06	3.57062e+06	1.86515e+06	2.09594e+06
0	PE(38:0e)+H	PE(38:0e)+H	PE	(38:0e)	(38:0e)				762.637	C43 H89 O7 N1 P1	5.81329e+06	39000000	154000000	145000000	1.58038e+06	876029	686309	764856	743134	130000000	129000000	157000000	117000000	164000000	241000000	149000000	92600000	265000000	209000000	186000000	1.78871e+06	205000000	1.40736e+06	1.28219e+06	2.88157e+06	5.58197e+06	5.66636e+06	33300000	19300000
0	PE(38:0e)+H	PE(38:0e)+H	PE	(38:0e)	(38:0e)				762.637	C43 H89 O7 N1 P1	1.73329e+06	252445	1.40241e+06	1.10412e+06	1.49029e+06	1.51944e+06	285032	995048	605904	1.14207e+06	2.55216e+06	2.4785e+06	909401	1.29606e+06	1.54634e+06	1.11466e+06	172528	2.13468e+06	1.34667e+06	1.61089e+06	1.63398e+06	2.39802e+06	1.521e+06	1.64477e+06	3.16311e+06	1.61101e+06	971110	146000000	93400000
0	PE(18:0p_20:0)+H	PE(38:0p)+H	PE	(18:0p_20:0)	(18:0p)	(20:0)			760.621	C43 H87 O7 N1 P1	505564	5.46498e+06	26200000	20700000	157115	133601	221364	156776	12200000	30700000	24100000	2.08965e+06	19200000	29100000	57000000	1.60891e+06	1.16372e+06	138624	2.44065e+06	48400000	50200000	921800	30100000	361869	55500000	46500000	34600000	55700000	45500000
0	PE(18:0p_20:0)+H	PE(38:0p)+H	PE	(18:0p_20:0)	(18:0p)	(20:0)			760.621	C43 H87 O7 N1 P1	239914	0	91129.9	123624	19656.3	133518	89583.6	39231.5	44004.2	99456.8	93820.7	681457	37562.4	138194	327385	96893.7	277479	44900000	173050	28300000	26700000	383631	117252	122036	49500000	31300000	19300000	8.50327e+06	1.78686e+06
0	PE(18:0_20:1)+H	PE(38:1)+H	PE	(18:0_20:1)	(18:0)	(20:1)			774.601	C43 H85 O8 N1 P1	76500000	12100000	56200000	66500000	2.61833e+06	12000000	2.544e+06	8.06874e+06	839632	2.76733e+06	42000000	1.3252e+06	10700000	19300000	116000000	58500000	51600000	77800000	69900000	552407	2.3304e+06	54300000	5.85421e+06	10400000	3.08233e+06	1.40877e+06	443670	552806	3.20504e+06
0	PE(18:0_20:1)-H	PE(38:1)-H	PE	(18:0_20:1)	(18:0)	(20:1)			772.586	C43 H83 O8 N1 P1	93000000	34100000	94100000	73700000	54300000	25900000	15500000	17300000	37400000	65800000	101000000	95100000	76800000	111000000	138000000	86000000	60700000	143000000	107000000	105000000	116000000	114000000	578174	31700000	114000000	418.194	64200000	2.05861e+06	1.04192e+06
0	PE(18:0_20:1)+H	PE(38:1)+H	PE	(18:0_20:1)	(18:0)	(20:1)			774.601	C43 H85 O8 N1 P1	21000000	74184.3	411634	1.69836e+06	293178	4199.85	1.01232e+06	924585	354731	343416	147123	3.15023e+06	138992	767690	1.73692e+06	986607	1.20292e+06	2.62982e+06	1.43461e+06	8.64711e+06	9.14192e+06	593185	665917	1.31216e+06	13300000	6.71387e+06	62300000	85200000	58400000
0	PE(18:0_20:1)-H	PE(38:1)-H	PE	(18:0_20:1)	(18:0)	(20:1)			772.586	C43 H83 O8 N1 P1	15500000	0	268152	929309	734622	118628	647059	608005	555818	444990	391603	2.35421e+06	400645	422275	273457	85087.6	369211	3.05858e+06	201628	6.13827e+06	13200000	1.41361e+06	284182	57338.2	23300000	4.27392e+06	76300000	98500000	64700000
0	PE(18:1e_20:0)-H	PE(38:1e)-H	PE	(18:1e_20:0)	(18:1e)	(20:0)			758.607	C43 H85 O7 N1 P1	65000000	6.43007e+06	26100000	19300000	97892.2	75703.1	90302.4	20900000	13500000	27600000	25200000	48.082	17600000	31700000	58100000	1.21059e+06	749998	64000000	3.76506e+06	55500000	62300000	490620	26700000	32000000	58900000	39200000	33700000	45300000	26700000
0	PE(38:1e)+H	PE(38:1e)+H	PE	(18:1e_20:0)	(18:1e)	(20:0)			760.621	C43 H87 O7 N1 P1	505564	5.46498e+06	26200000	20700000	157115	133601	29717.9	156776	12200000	28700000	24100000	83732.4	19200000	27900000	57000000	1.60891e+06	1.16372e+06	138624	3.39407e+06	48400000	50200000	921800	31100000	361869	55500000	46500000	34600000	55700000	45300000
0	PE(18:1e_20:0)-H	PE(38:1e)-H	PE	(18:1e_20:0)	(18:1e)	(20:0)			758.607	C43 H85 O7 N1 P1	27500000	0	27310.2	46898.1	0	0	0	0	0	35512.5	71884.3	86135.1	25212.3	579559	148901	43279.8	35294.9	40300000	555412	22400000	21600000	0	0	24121.2	36200000	27100000	16300000	24400000	589411
0	PE(18:0p_20:1)+H	PE(38:1p)+H	PE	(18:0p_20:1)	(18:0p)	(20:1)			758.606	C43 H85 O7 N1 P1	42300000	260000000	709000000	686000000	601000000	584490	117000000	224000000	322000000	691000000	788000000	514416	662000000	880000000	1190000000	656000000	542000000	987000000	920000000	1.67247e+06	2.48821e+06	923000000	531915	634000000	350000000	1.84704e+06	2.81642e+06	57700000	26000000
0	PE(18:0p_20:1)+H	PE(38:1p)+H	PE	(18:0p_20:1)	(18:0p)	(20:1)			758.606	C43 H85 O7 N1 P1	1040000000	725773	283191	1.0975e+06	167237	639201	141775	167907	997797	459376	87961.1	1.34729e+06	305651	1.62068e+06	19100000	18400000	1.06698e+06	2.0002e+06	25000000	1.14821e+06	792000000	1.0274e+06	445827	951627	1.02773e+06	962000000	805000000	1070000000	642000000
1	PE(18:0p_20:1)+H	PE(38:1p)+H	PE	(18:0p_20:1)	(18:0p)	(20:1)			758.606	C43 H85 O7 N1 P1	190412	0	225328	326632	163980	420867	191561	83956.1	68766.8	168097	372830	363877	227400	294742	331022	167265	328119	515331	144626	649075	853766	941546	566939	691747	197085	183460	379644	1.00733e+06	689099
1	PE(18:0p_20:1)+H	PE(38:1p)+H	PE	(18:0p_20:1)	(18:0p)	(20:1)			758.606	C43 H85 O7 N1 P1	652331	31344.2	156840	12900000	15400000	2.96149e+06	169193	32191.4	136005	328267	214619	275731	87695.5	326321	819589	380407	478737	540643	29972.1	299199	121495	2.79228e+06	1.83935e+06	1.03807e+06	845817	513401	2.77939e+06	2.03712e+06	278622
0	PE(20:1_18:1)+H	PE(38:2)+H	PE	(20:1_18:1)	(20:1)	(18:1)			772.585	C43 H83 O8 N1 P1	559853	117150	2.57155e+06	2.38547e+06	119000000	52200000	20800000	62100000	28300000	22300000	29500000	522800	57900000	36700000	3.36368e+06	1.74972e+06	689915	1.86368e+06	1.96521e+06	2.92386e+06	1.07975e+06	110000000	4.1623e+06	2.84095e+06	882481	392838	211002	195469	1.26426e+06
0	PE(20:1_18:1)-H	PE(38:2)-H	PE	(20:1_18:1)	(20:1)	(18:1)			770.571	C43 H81 O8 N1 P1	86432.6	586929	2.82415e+06	5.17352e+06	129000000	85000000	70700000	79100000	57100000	102000000	83700000	774553	62600000	29300000	736809	5.33978e+06	2.32572e+06	5.38079e+06	5.23856e+06	3.58652e+06	488946	112000000	347295	649135	176242	177189	78824.9	336044	346316
0	PE(20:1_18:1)+H	PE(38:2)+H	PE	(20:1_18:1)	(20:1)	(18:1)			772.585	C43 H83 O8 N1 P1	1.78668e+06	2.53805e+06	3.82212e+06	2.93028e+06	5.09735e+06	387786	2.37467e+06	2.69761e+06	2.5465e+06	6.13618e+06	5.42801e+06	92200000	3.47119e+06	13000000	21700000	43600000	9.69899e+06	46600000	64700000	103000000	92300000	27100000	651626	811617	90000000	37400000	52000000	223543	1.36696e+06
0	PE(20:1_18:1)-H	PE(38:2)-H	PE	(20:1_18:1)	(20:1)	(18:1)			770.571	C43 H81 O8 N1 P1	175288	1.58433e+06	16200000	1.70932e+06	6.36272e+06	5.41864e+06	1.8223e+06	4.82026e+06	9.49393e+06	20800000	17000000	22100000	3.80831e+06	30200000	40000000	407016	686876	141000000	55100000	102000000	117000000	26400000	260398	297780	105000000	80100000	67000000	4.97573e+06	4.99411e+06
0	PE(20:1_18:1)-H	PE(38:2)-H	PE	(20:1_18:1)	(20:1)	(18:1)			770.571	C43 H81 O8 N1 P1	10500000	376370	938689	613301	0	315072	0	141105	0	0	0	24200000	501998	616469	568392	798435	343701	31600000	18100000	20800000	18800000	0	0	0	29000000	5.87047e+06	16400000	2.68833e+06	50100000
0	PE(38:2e)+H	PE(38:2e)+H	PE	(38:2e)	(38:2e)				758.606	C43 H85 O7 N1 P1	1.22773e+06	2.562e+06	8.41851e+06	6.32642e+06	339905	158015	10800000	4.24354e+06	1.21868e+06	1.83628e+06	294216	16900000	565070	4.23253e+06	15500000	6.94329e+06	5.12477e+06	36000000	21300000	24800000	24100000	7.84195e+06	23200000	41100000	20400000	15000000	1.40368e+06	1.20472e+06	2.03032e+06
0	PE(18:1e_20:1)-H	PE(38:2e)-H	PE	(18:1e_20:1)	(18:1e)	(20:1)			756.591	C43 H83 O7 N1 P1	821228	352000000	880000000	774000000	864000000	1.43981e+06	2.13704e+06	523000000	475000000	922000000	920000000	960000000	735000000	905000000	1480000000	771000000	571000000	1280000000	1030000000	880000000	774000000	1090000000	1.06213e+06	824000000	1.63373e+06	1.52577e+06	2.68299e+06	129000000	61600000
0	PE(38:2e)+H	PE(38:2e)+H	PE	(18:1e_20:1)	(18:1e)	(20:1)			758.606	C43 H85 O7 N1 P1	30500000	260000000	709000000	686000000	601000000	584490	5.21789e+06	355000000	322000000	691000000	788000000	514416	662000000	880000000	1200000000	664000000	543000000	1190000000	944000000	1.67247e+06	2.48821e+06	918000000	531915	628000000	1220000000	1.84704e+06	2.81642e+06	57700000	26000000
0	PE(18:1e_20:1)+H	PE(38:2e)+H	PE	(18:1e_20:1)	(18:1e)	(20:1)			758.606	C43 H85 O7 N1 P1	1040000000	725773	283191	1.0975e+06	167237	639201	141775	471994	997797	459376	87961.1	344396	305651	1.62068e+06	2.23246e+06	18400000	1.06698e+06	2.0002e+06	25000000	1.14821e+06	795000000	1.0274e+06	445827	951627	1.02773e+06	962000000	805000000	1070000000	642000000
0	PE(18:1e_20:1)-H	PE(38:2e)-H	PE	(18:1e_20:1)	(18:1e)	(20:1)			756.591	C43 H83 O7 N1 P1	950000000	512470	872527	783103	238281	108313	172946	173731	253358	865926	853984	4.15585e+06	50852.7	399629	1.38814e+06	444667	928584	1.54124e+06	2.41042e+06	635000000	856000000	340843	697113	272193	1150000000	976000000	719000000	1040000000	543000000
0	PE(38:2e)+(CH3CH2)3NH	PE(38:2e)+(CH3CH2)3NH	PE	(38:2e)	(38:2e)				873.729	C49 H100 O7 N3 P1	0	1.36588e+06	4.20273e+06	1.69196e+06	2.69042e+06	1.55562e+06	734256	2.4393e+06	1.93459e+06	2.94522e+06	735558	253325	216237	189987	283872	142834	61944.8	294038	362557	34651.6	86881.6	2.10243e+06	1.75648e+06	2.03389e+06	0	0	79555.9	249617	55381
0	PE(38:2e)+(CH3CH2)3NH	PE(38:2e)+(CH3CH2)3NH	PE	(38:2e)	(38:2e)				873.729	C49 H100 O7 N3 P1	366765	1.27692e+06	4.39939e+06	312875	0	0	0	1.11567e+06	1.8946e+06	3.37579e+06	4.12083e+06	2.75383e+06	3.68818e+06	7.29953e+06	11300000	3.90475e+06	2.97774e+06	129932	117989	147299	317350	0	0	0	21239	348282	332339	752342	65602.2
0	PE(38:2e)+(CH3CH2)3NH	PE(38:2e)+(CH3CH2)3NH	PE	(38:2e)	(38:2e)				873.729	C49 H100 O7 N3 P1	0	0	0	0	0	0	0	0	0	0	0	7.1297e+06	0	57233.4	73400.8	9.95209e+06	114062	68955.6	12700000	0	0	0	0	0	0	29730.2	308313	2.282	500459
0	PE(18:1p_20:1)+H	PE(38:2p)+H	PE	(18:1p_20:1)	(18:1p)	(20:1)			756.59	C43 H83 O7 N1 P1	8.1421e+06	416000000	1680000000	1570000000	116000000	78600000	35500000	10500000	5.16535e+06	52200000	1680000000	4.461e+06	1200000000	2030000000	2850000000	1560000000	1020000000	4.65584e+06	3.3024e+06	2.36548e+06	1.6278e+06	2460000000	52600000	78500000	5.14543e+06	12500000	5.27604e+06	9.61743e+06	5.10287e+06
0	PE(18:0p_20:2)+H	PE(38:2p)+H	PE	(18:0p_20:2)	(18:0p)	(20:2)			756.59	C43 H83 O7 N1 P1	1750000000	1.14277e+06	120000000	614215	929279	616239	1.22272e+06	508460	1.36285e+06	654102	419509	5.49364e+06	53200000	414843	24500000	56600000	24200000	129000000	52500000	30300000	7.80958e+06	1.49421e+06	84310.7	1.0033e+06	755000000	1780000000	1430000000	2150000000	1140000000
1	PE(18:1p_20:1)+H	PE(38:2p)+H	PE	(18:1p_20:1)	(18:1p)	(20:1)			756.59	C43 H83 O7 N1 P1	267218	0	320500	723754	129750	152069	161415	165621	105610	250017	330549	671422	139206	401958	551715	307757	742126	284315	983960	886540	168755	274359	382841	340925	18225.3	516791	548681	1.84191e+06	2.4451e+06
0	PE(18:1p_20:1)+H	PE(38:2p)+H	PE	(18:1p_20:1)	(18:1p)	(20:1)			756.59	C43 H83 O7 N1 P1	332215	494820	1.85389e+06	4.86484e+06	5.47144e+06	3.53856e+06	1.91173e+06	2.89074e+06	284017	3.89716e+06	1.3742e+06	8.532	105812	163652	849239	351472	193639	337963	464820	729242	310461	858185	338664	214042	150961	131619	943504	200541	137615
1	PE(18:1p_20:1)+H	PE(38:2p)+H	PE	(18:1p_20:1)	(18:1p)	(20:1)			756.59	C43 H83 O7 N1 P1	97830.3	0	203611	93416.4	2.244	58443.9	0	0	0	130291	219303	184130	646017	2.17247e+06	10500000	200936	603349	148188	405769	160010	70608.3	221072	154450	163912	166455	181420	147123	222943	270685
0	PE(18:0_20:3)+H	PE(38:3)+H	PE	(18:0_20:3)	(18:0)	(20:3)			770.569	C43 H81 O8 N1 P1	113000000	62900000	99500000	115000000	45300000	33200000	19100000	29100000	22000000	35300000	220623	56200000	1.54626e+06	116000000	136000000	107000000	83900000	959448	83800000	1.35565e+06	49000000	74000000	2.44072e+06	26200000	115000000	37400000	104000000	114000000	516321
0	PE(18:0_20:3)-H	PE(38:3)-H	PE	(18:0_20:3)	(18:0)	(20:3)			768.555	C43 H79 O8 N1 P1	227000000	64700000	105000000	101000000	43200000	35100000	20700000	29600000	17700000	30600000	69500000	246000000	74800000	115000000	141000000	94800000	77300000	3.21631e+06	978015	165000000	151000000	63000000	25200000	769775	153000000	216000000	205000000	249000000	107000000
0	PE(18:0_20:3)+H	PE(38:3)+H	PE	(18:0_20:3)	(18:0)	(20:3)			770.569	C43 H81 O8 N1 P1	97900000	676864	2.10611e+06	33900000	2.01202e+06	953589	872497	1.0523e+06	553303	890541	1.45739e+06	111000000	234468	2.20195e+06	1.29205e+06	37700000	30600000	51700000	49000000	32900000	106000000	1.21043e+06	246829	420878	121000000	84300000	114000000	122000000	1.26846e+06
0	PE(18:0_20:3)-H	PE(38:3)-H	PE	(18:0_20:3)	(18:0)	(20:3)			768.555	C43 H79 O8 N1 P1	96700000	1.25611e+06	20600000	15900000	0	0	0	0	0	0	0	47400000	0	575226	33100000	1.05184e+06	24100000	49200000	44500000	34900000	78400000	0	0	0	55000000	83000000	99900000	118000000	82300000
0	PE(18:0_20:3)+H	PE(38:3)+H	PE	(18:0_20:3)	(18:0)	(20:3)			770.569	C43 H81 O8 N1 P1	723834	0	0	842661	0	302925	166831	286821	0	1.08383e+06	1.33081e+06	426570	256471	322537	526294	425984	477149	0	1.49132e+06	1.06507e+06	1.31994e+06	470730	192028	331112	1.0417e+06	997373	283466	34300000	808057
0	PE(38:3+3O)-H	PE(38:3+3O)-H	PE	(38:3+3O)	(38:3+3O)				816.54	C43 H79 O11 N1 P1	355606	7.63963e+06	20700000	17000000	0	566233	1.90862e+06	0	0	0	0	705563	301420	19700000	32100000	264251	13000000	545273	1.04553e+06	350596	433917	16500000	2.59016e+06	413563	272776	31891.6	975.704	0	0
1	PE(18:2+6O_20:1)-H	PE(38:3+6O)-H	PE	(18:2+6O_20:1)	(18:2+6O)	(20:1)			864.524	C43 H79 O14 N1 P1	47075.5	2.30432e+06	0	464009	9.871	1.02487e+06	2.83067e+06	388057	3.46239e+06	276547	360508	0	681534	454938	0	193433	211818	0	0	0	0	0	3.25367e+06	2.71643e+06	0	68209.2	25952.1	25543.4	0
0	PE(18:2e_20:1)-H	PE(38:3e)-H	PE	(18:2e_20:1)	(18:2e)	(20:1)			754.576	C43 H81 O7 N1 P1	846251	463000000	1610000000	1390000000	108000000	56200000	29700000	56600000	42400000	56400000	102000000	3.08452e+06	1240000000	1640000000	2980000000	1360000000	907000000	3.42081e+06	2.38064e+06	681886	3.42401e+06	2050000000	32900000	44000000	3.43097e+06	1.02403e+06	252264	4.61145e+06	5.06761e+06
0	PE(38:3e)+H	PE(38:3e)+H	PE	(18:2e_20:1)	(18:2e)	(20:1)			756.59	C43 H83 O7 N1 P1	2.06831e+06	388000000	1460000000	1470000000	71300000	32200000	28400000	34700000	17000000	52200000	14700000	4.461e+06	339000000	1760000000	2800000000	1110000000	965000000	1.85779e+06	198000000	4.48447e+06	5.14942e+06	1280000000	52600000	78500000	5.14543e+06	4.0932e+06	5.27604e+06	5.96937e+06	5.10287e+06
0	PE(18:2e_20:1)-H	PE(38:3e)-H	PE	(18:2e_20:1)	(18:2e)	(20:1)			754.576	C43 H81 O7 N1 P1	4.0475e+06	38200000	802657	1.88099e+06	781133	1.02687e+06	907310	557075	552458	1.06548e+06	530835	61400000	230976	1.02421e+06	59400000	51700000	35600000	119000000	87400000	49600000	79300000	973579	810951	1.59281e+06	92200000	3.03793e+06	1090000000	1730000000	827000000
0	PE(38:3e)+(CH3CH2)3NH	PE(38:3e)+(CH3CH2)3NH	PE	(38:3e)	(38:3e)				871.714	C49 H98 O7 N3 P1	680724	3.22969e+06	4.43753e+06	3.52609e+06	5.17667e+06	4.44721e+06	1.75967e+06	4.35249e+06	3.38904e+06	4.60483e+06	5.56341e+06	511642	4.1142e+06	4.64463e+06	188435	162633	0	71806.1	370368	296651	1.00933e+06	5.14592e+06	3.7949e+06	3.90281e+06	1.69639e+06	946886	350353	639334	981100
0	PE(38:3e)+H	PE(38:3e)+H	PE	(38:3e)	(38:3e)				756.59	C43 H83 O7 N1 P1	389365	608691	2.38695e+06	75387.3	327977	268024	383580	3.0626e+06	1.85273e+06	4.54279e+06	3.98072e+06	149646	105812	209261	393140	224531	109353	609320	944860	332360	130316	696517	395253	235853	267483	412084	160024	647488	80856.2
0	PE(38:3e)+(CH3CH2)3NH	PE(38:3e)+(CH3CH2)3NH	PE	(38:3e)	(38:3e)				871.714	C49 H98 O7 N3 P1	8.51012e+06	0	0	0	0	0	0	0	0	0	79172	5.0679e+06	552892	3.87819e+06	8.07136e+06	4.66518e+06	95128.1	10900000	8.49067e+06	6.56101e+06	7.17609e+06	111016	0	0	7.74932e+06	5.80915e+06	4.82478e+06	8.79717e+06	0
0	PE(18:1p_20:2)+H	PE(38:3p)+H	PE	(18:1p_20:2)	(18:1p)	(20:2)			754.575	C43 H81 O7 N1 P1	626762	5.65392e+06	12500000	15400000	45300000	139000000	21400000	34000000	22100000	30500000	135000000	1.93656e+06	82900000	128000000	18200000	13400000	10300000	2.27601e+06	718685	3.91484e+06	3.0397e+06	109000000	90300000	190000000	2.61005e+06	1.57803e+06	562583	350472	356009
0	PE(18:1p_20:2)+H	PE(38:3p)+H	PE	(18:1p_20:2)	(18:1p)	(20:2)			754.575	C43 H81 O7 N1 P1	19400000	35700000	125000000	174000000	96100000	77600000	47800000	65600000	52900000	86400000	71400000	100000000	22900000	157000000	232000000	43100000	99100000	109000000	42800000	75800000	63200000	113000000	16900000	65600000	135000000	108000000	13100000	2.04504e+06	868882
0	PE(18:1p_20:2)+H	PE(38:3p)+H	PE	(18:1p_20:2)	(18:1p)	(20:2)			754.575	C43 H81 O7 N1 P1	110000000	20000000	60700000	72300000	23400000	106120	235964	837393	59076.1	22500000	38500000	109000000	48800000	56100000	1.49315e+06	75200000	43900000	82100000	84700000	78800000	94900000	63800000	1.47268e+06	180061	194000000	124000000	99500000	54500000	36700000
0	PE(18:0p_20:3)+H	PE(38:3p)+H	PE	(18:0p_20:3)	(18:0p)	(20:3)			754.575	C43 H81 O7 N1 P1	23400000	0	277794	288821	291809	418395	206652	482248	131829	521255	295048	2.37258e+06	532825	200606	980253	105149	241385	337318	294951	1.22032e+06	266398	266406	356990	229980	488939	10500000	48200000	71700000	1.29038e+06
0	PE(16:0_22:4)+H	PE(38:4)+H	PE	(16:0_22:4)	(16:0)	(22:4)			768.554	C43 H79 O8 N1 P1	48300000	1770000000	1.50503e+06	136000000	3580000000	3.58071e+06	4.92937e+06	2120000000	1470000000	2670000000	2940000000	987208	2800000000	3450000000	3380000000	154000000	2710000000	206000000	201000000	149000000	768455	3280000000	4.10234e+06	7.67678e+06	2.85619e+06	787612	40700000	67000000	26900000
0	PE(16:0_22:4)-H	PE(38:4)-H	PE	(16:0_22:4)	(16:0)	(22:4)			766.539	C43 H77 O8 N1 P1	22900000	1590000000	101000000	47300000	3600000000	2400000000	1600000000	2020000000	1350000000	2570000000	2860000000	833995	2700000000	3570000000	1610000000	132000000	366638	184000000	151000000	117000000	448666	2900000000	6.24557e+06	6.18747e+06	185000000	27400000	22000000	33100000	359995
0	PE(18:0_20:4)-H	PE(38:4)-H	PE	(18:0_20:4)	(18:0)	(20:4)			766.539	C43 H77 O8 N1 P1	2930000000	672178	2.85595e+06	2.60551e+06	1.77529e+06	289571	614606	358592	584676	284272	400780	3150000000	933929	2.22857e+06	1.69655e+06	263001	196510	3990000000	6.93542e+06	2520000000	980000000	3.49302e+06	479879	554981	3570000000	2770000000	2630000000	3160000000	130000000
0	PE(18:0_20:4)+H	PE(38:4)+H	PE	(18:0_20:4)	(18:0)	(20:4)			768.554	C43 H79 O8 N1 P1	3000000000	418962	3.9263e+06	2.28965e+06	499221	430937	958272	194281	489142	830241	678856	3300000000	700183	302305	3.58796e+06	2.34455e+06	1.63689e+06	4.7832e+06	6.9323e+06	1290000000	2570000000	818256	12800000	9.97725e+06	3170000000	2700000000	2620000000	1710000000	322000000
0	PE(18:0_20:4)+H	PE(38:4)+H	PE	(18:0_20:4)	(18:0)	(20:4)			768.554	C43 H79 O8 N1 P1	3.83028e+06	0	0	0	9.48357e+06	1.17105e+06	1.08309e+06	4.21309e+06	8.13636e+06	9.46449e+06	12600000	78299.1	10900000	4.69875e+06	513356	412235	554274	553768	504643	269262	298938	13200000	266678	254928	504605	1.38362e+06	1.42291e+06	8.79122e+06	7.96559e+06
0	PE(18:0_20:4)-H	PE(38:4)-H	PE	(18:0_20:4)	(18:0)	(20:4)			766.539	C43 H77 O8 N1 P1	1.90234e+06	387263	295091	530720	371359	255142	1.17066e+06	501231	221343	897458	592604	945345	381575	598210	241470	682913	629711	2.58029e+06	1.19846e+06	956905	2.05842e+06	1.25905e+06	144088	222762	3.33866e+06	470133	4.61786e+06	11500000	2320000000
0	PE(38:4)+H	PE(38:4)+H	PE	(38:4)	(38:4)				768.554	C43 H79 O8 N1 P1	8.82391e+06	104941	599355	762092	226610	3104.78	0	385165	0	0	0	13400000	0	955419	1.25801e+06	1.31797e+06	965770	1.60058e+06	458202	8.31536e+06	9.21726e+06	0	683010	348282	10200000	9.41631e+06	1.62228e+06	945683	1.13247e+06
1	PE(18:0_20:4)-H	PE(38:4)-H	PE	(18:0_20:4)	(18:0)	(20:4)			766.539	C43 H77 O8 N1 P1	404354	77143.6	168322	269699	163264	87870.6	50557.2	67183.1	164901	147390	73548.8	218689	51729.7	270611	359637	17590.5	624427	176759	120917	142598	216197	61983.5	321588	539481	631412	591091	283798	142607	574656
0	PE(38:4+2O+Ox)+H	PE(38:4+2O+Ox)+H	PE	(38:4+2O+Ox)	(38:4+2O+Ox)				814.523	C43 H77 O11 N1 P1	6.17616e+06	16700000	3.58226e+06	4.32988e+06	0	834402	1.40158e+06	1.07743e+06	809824	457982	534545	576544	118661	1.51489e+06	2.56468e+06	13000000	20700000	476232	145172	7.19462e+06	735107	3.28172e+06	2.16582e+06	665205	8.70459e+06	6.00687e+06	8.96513e+06	6.43157e+06	2.68568e+06
0	PE(38:4+2O+Ox)-H	PE(38:4+2O+Ox)-H	PE	(38:4+2O+Ox)	(38:4+2O+Ox)				812.508	C43 H75 O11 N1 P1	494058	2.97226e+06	2.21349e+06	2.74335e+06	1.19957e+06	3.31965e+06	0.854	2.5302e+06	2.388e+06	1.6092e+06	1.2986e+06	180220	2.73814e+06	1.68117e+06	2.02262e+06	2.50187e+06	2.71854e+06	1.51338e+06	829144	2.85071e+06	2.44602e+06	1.098e+06	1.02729e+06	2.8585e+06	26.534	97492.1	174254	512149	0
0	PE(20:4+3O_18:0)-H	PE(38:4+3O)-H	PE	(20:4+3O_18:0)	(20:4+3O)	(18:0)			814.524	C43 H77 O11 N1 P1	216773	3.19156e+06	3.64158e+06	4.82103e+06	2.59407e+06	751352	528999	1.06087e+06	571591	331656	2.46802e+06	289022	2.30474e+06	601528	7.28913e+06	5.88028e+06	5.46051e+06	9.00499e+06	7.62584e+06	300230	0	4.02732e+06	562522	977280	511860	136613	166371	869222	176088
1	PE(20:4+4O_18:0)-H	PE(38:4+4O)-H	PE	(20:4+4O_18:0)	(20:4+4O)	(18:0)			830.519	C43 H77 O12 N1 P1	121216	86084	151170	121478	149665	201754	0	88327.2	0	67901	52907.2	2.05502e+06	139814	204582	168881	288096	87781.5	74162.4	185069	104394	0	88233.4	0	68695.4	104750	515003	332201	73674	87800.3
0	PE(38:4+7O)-H	PE(38:4+7O)-H	PE	(38:4+7O)	(38:4+7O)				878.504	C43 H77 O15 N1 P1	266542	587503	605920	0	2.63251e+06	2.74638e+06	212996	52200.9	4.59994e+06	2.8866e+06	1.4144e+06	171263	5.17221e+06	1.69244e+06	3.74786e+06	0	2.21992e+06	0	0	53170.5	186136	1.61116e+06	67432.8	1.01757e+06	0	0	33369	136891	0
0	PE(38:4+7O)-H	PE(38:4+7O)-H	PE	(38:4+7O)	(38:4+7O)				878.504	C43 H77 O15 N1 P1	3.76773e+06	758399	91366.5	0	0	2.49874e+06	3.11165e+06	2.63036e+06	1.45147e+06	258149	225244	371426	0	0	0	159161	28986.9	0	92486.6	127868	335748	54803.2	1.72158e+06	2.89554e+06	752250	243675	6.07206e+06	3.1603e+06	257966
0	PE(38:4+7O)-H	PE(38:4+7O)-H	PE	(38:4+7O)	(38:4+7O)				878.504	C43 H77 O15 N1 P1	2.34061e+06	2.33214e+06	1.33152e+06	587526	121404	703379	794778	935183	1.44657e+06	189943	2.62	1.35044e+06	708183	329077	800881	677026	1.10291e+06	1.44131e+06	829028	2.41522e+06	2.62635e+06	275983	0	0	1.84314e+06	1.71756e+06	1.97936e+06	2.41026e+06	511172
1	PE(38:4+7O)-H	PE(38:4+7O)-H	PE	(38:4+7O)	(38:4+7O)				878.504	C43 H77 O15 N1 P1	664378	277977	178308	199169	0	0	0	0	0	0	0	1.21241e+06	0	0	0	0.132	410772	0	70261.2	174906	442151	0	0	0	251818	282373	805419	653797	2.14884e+06
0	PE(20:4+O_18:0)-H	PE(38:4+O)-H	PE	(20:4+O_18:0)	(20:4+O)	(18:0)			782.534	C43 H77 O9 N1 P1	183372	258181	51792.3	941588	139848	1.04296e+06	699666	106232	4692.6	166940	83189.9	293177	78075.1	1.74031e+06	1.59619e+06	1.11198e+06	791032	106459	324180	313491	66404.3	231061	211531	343337	350053	35283.7	21225.4	55643.7	69278.9
1	PE(20:4+O_18:0)-H	PE(38:4+O)-H	PE	(20:4+O_18:0)	(20:4+O)	(18:0)			782.534	C43 H77 O9 N1 P1	98747.6	60869.6	224572	234359	0	0	0	0	87686	216230	0	1.08572e+06	17046.9	980686	480263	531036	633113	0	128025	690641	413639	110339	0	184824	1.48025e+06	1.75545e+06	73886	69087.3	50910.8
0	PE(20:4+OO_18:0)-H	PE(38:4+OO)-H	PE	(20:4+OO_18:0)	(20:4+OO)	(18:0)			798.529	C43 H77 O10 N1 P1	93316.7	401664	66401.8	1.23432e+06	4.73792e+06	2.89953e+06	1.80575e+06	122717	132967	2.63591e+06	3.55775e+06	195759	3.78795e+06	6.32565e+06	5.81116e+06	3.02347e+06	2.60992e+06	1.80715e+06	1.71759e+06	1.04913e+06	680490	71035.9	73122.4	1.18501e+06	3.71993e+06	2.87099e+06	108898	100099	152341
0	PE(20:4+OO_18:0)-H	PE(38:4+OO)-H	PE	(20:4+OO_18:0)	(20:4+OO)	(18:0)			798.529	C43 H77 O10 N1 P1	2.73746e+06	67172	271159	815216	515028	420326	154668	127294	205390	750374	261370	535678	868000	175097	1.54596e+06	741492	753336	258522	1.03542e+06	465787	706568	345356	0	290802	1.33217e+06	614128	2.16472e+06	5.41659e+06	3.6415e+06
0	PE(20:4+OO_18:0)-H	PE(38:4+OO)-H	PE	(20:4+OO_18:0)	(20:4+OO)	(18:0)			798.529	C43 H77 O10 N1 P1	2.57365e+06	102769	0	96924.7	0	0	0	187553	0	0	295849	2.61402e+06	0	718842	0	132260	0	0	0	425959	734433	0	494792	8.79751e+06	4.35238e+06	3.47459e+06	2.17912e+06	2.32377e+06	713401
0	PE(16:0e_22:4)-H	PE(38:4e)-H	PE	(16:0e_22:4)	(16:0e)	(22:4)			752.56	C43 H79 O7 N1 P1	199762	13700000	10700000	16500000	37600000	69100000	46800000	34300000	26600000	86000000	59000000	408740	40100000	88600000	69800000	14600000	30200000	16100000	18900000	762885	210822	55900000	66300000	88400000	486674	986544	174799	602458	164416
0	PE(38:4e)+H	PE(38:4e)+H	PE	(16:0e_22:4)	(16:0e)	(22:4)			754.575	C43 H81 O7 N1 P1	626762	41100000	84100000	15400000	214000000	144000000	58500000	67500000	36800000	119000000	51500000	1.93656e+06	35000000	128000000	137000000	13400000	87200000	359194	14400000	8.43255e+06	3.0397e+06	77600000	83900000	130000000	2.8834e+06	2.28197e+06	562583	1.9167e+06	242705
0	PE(18:2e_20:2)+H	PE(38:4e)+H	PE	(18:2e_20:2)	(18:2e)	(20:2)			754.575	C43 H81 O7 N1 P1	108000000	35700000	118000000	143000000	89200000	29100000	35600000	54500000	1.23569e+06	2.14666e+06	78900000	146000000	74900000	94700000	227000000	135000000	83600000	248000000	201000000	23100000	40500000	76000000	47300000	56100000	118000000	99600000	84700000	15700000	10000000
0	PE(18:2e_20:2)-H	PE(38:4e)-H	PE	(18:2e_20:2)	(18:2e)	(20:2)			752.56	C43 H79 O7 N1 P1	61300000	44000000	107000000	121000000	86600000	5.06903e+06	16000000	5.5867e+06	26200000	82400000	86400000	49700000	82200000	94400000	114000000	122000000	70300000	61400000	110000000	52200000	44300000	82000000	44500000	55100000	23500000	61300000	67900000	27400000	16400000
0	PE(18:1e_20:3)-H	PE(38:4e)-H	PE	(18:1e_20:3)	(18:1e)	(20:3)			752.56	C43 H79 O7 N1 P1	86600000	865965	12500000	5.63801e+06	0	0	161796	177800	0	0	508299	92700000	126194	142690	21100000	40800000	15200000	78700000	57900000	44100000	41200000	0	239975	230013	83100000	80800000	87900000	125000000	43300000
0	PE(18:1e_20:3)-H	PE(38:4e)-H	PE	(18:1e_20:3)	(18:1e)	(20:3)			752.56	C43 H79 O7 N1 P1	54400000	175451	3.556	0	0	0	0.141	0	0	0	270406	66600000	0.203	0	0	290119	0	26000000	872420	25100000	34600000	0	0	0	61800000	60.516	587266	56400000	34400000
0	PE(18:1p_20:3)+H	PE(38:4p)+H	PE	(18:1p_20:3)	(18:1p)	(20:3)			752.559	C43 H79 O7 N1 P1	835532	23800000	82000000	322000000	1350000000	3.95173e+06	14100000	31900000	5.99634e+06	1190000000	817000000	14500000	1520000000	14600000	92500000	141000000	12900000	154000000	401000000	1.35433e+06	663496	17000000	1.48799e+06	1.28556e+06	3.33793e+06	30100000	4.71796e+06	3.42509e+06	8.59728e+06
0	PE(16:0p_22:4)+H	PE(38:4p)+H	PE	(16:0p_22:4)	(16:0p)	(22:4)			752.559	C43 H79 O7 N1 P1	1600000000	725506	208828	693922	335776	28500000	18900000	27700000	314454	1.05038e+06	652561	981000000	1.20309e+06	493264	2.05757e+06	3.58863e+06	1.12608e+06	16500000	6.17737e+06	40500000	208000000	1.39302e+06	20000000	21400000	1150000000	1450000000	1590000000	1910000000	59400000
0	PE(18:0p_20:4)+H	PE(38:4p)+H	PE	(18:0p_20:4)	(18:0p)	(20:4)			752.559	C43 H79 O7 N1 P1	24600000	12112.7	470450	0	0	355357	611657	187528	441801	316362	48207.3	630256	345844	231687	551051	423718	782494	567617	342196	3.53254e+06	13300000	360579	410130	430914	7.15246e+06	32500000	28600000	31300000	31100000
0	PE(16:0p_22:4)+H	PE(38:4p)+H	PE	(16:0p_22:4)	(16:0p)	(22:4)			752.559	C43 H79 O7 N1 P1	368456	194923	321884	1.6227e+06	6.9466e+06	2.8321e+06	895036	53342.5	141994	219340	361995	743662	631073	448959	749619	1.04146e+06	582481	816436	1.03392e+06	739410	680522	10900000	4.25996e+06	4.14867e+06	385769	281610	1.38225e+06	930753	148965
1	PE(16:0p_22:4)+H	PE(38:4p)+H	PE	(16:0p_22:4)	(16:0p)	(22:4)			752.559	C43 H79 O7 N1 P1	923275	51207	124172	268330	83235.7	113044	142066	288332	306629	380605	213123	6.21053e+06	482761	207037	144443	5.38157e+06	2.57743e+06	3.40988e+06	4.17332e+06	796438	219155	383509	63928.5	507985	1.55558e+06	422962	371727	826693	428634
1	PE(18:0p_20:4)+H	PE(38:4p)+H	PE	(18:0p_20:4)	(18:0p)	(20:4)			752.559	C43 H79 O7 N1 P1	137445	0	49516	36159.4	0	0	44567.8	0	0	52054.9	64171	141375	128898	196574	392420	78440.5	101685	774849	68265.8	202884	380391	171572	132397	0	154906	503125	288791	453698	365603
1	PE(38:5)+H	PE(38:5)+H	PE	(38:5)	(38:5)				766.538	C43 H77 O8 N1 P1	192754	865205	1.96203e+06	1.65034e+06	347290	396229	304527	228773	219255	450898	478425	1.28302e+06	314964	155408	1.34498e+06	699885	755022	4.22889e+06	2.07769e+06	2.24294e+06	328080	460687	2.09166e+06	1.17169e+06	1.05327e+06	1.09994e+06	526387	1.16073e+06	428829
0	PE(18:1_20:4)-H	PE(38:5)-H	PE	(18:1_20:4)	(18:1)	(20:4)			764.524	C43 H75 O8 N1 P1	120000000	248000000	621000000	239000000	6.39516e+06	6.79416e+06	1.97838e+06	14600000	8.67167e+06	1.32223e+06	2.91094e+06	131000000	2.45882e+06	283000000	219000000	801000000	691000000	772000000	707000000	75800000	64300000	670000000	12700000	13500000	157000000	103000000	107000000	16700000	57400000
0	PE(18:1_20:4)+H	PE(38:5)+H	PE	(18:1_20:4)	(18:1)	(20:4)			766.538	C43 H77 O8 N1 P1	119000000	392000000	811000000	926000000	3.43326e+06	31400000	16700000	29300000	13400000	39100000	3.07836e+06	117000000	2.9968e+06	41400000	416000000	1110000000	719000000	309887	1850000000	12700000	56000000	1020000000	61800000	44200000	131000000	92600000	393889	139000000	166279
0	PE(18:1_20:4)-H	PE(38:5)-H	PE	(18:1_20:4)	(18:1)	(20:4)			764.524	C43 H75 O8 N1 P1	897000000	9.27785e+06	22100000	18100000	454366	692273	0	241168	0	275393	565206	6.13496e+06	925204	5.74377e+06	9.64735e+06	7.90716e+06	2.28347e+06	712180	2.82109e+06	5.44994e+06	611157	11100000	0	0	2.04161e+06	232000000	1160000000	834000000	877000000
0	PE(18:1_20:4)+H	PE(38:5)+H	PE	(18:1_20:4)	(18:1)	(20:4)			766.538	C43 H77 O8 N1 P1	1070000000	57200000	169000000	80200000	2.86807e+06	6.93863e+06	1.37107e+06	4.12509e+06	2.87917e+06	16400000	362802	4.86633e+06	22100000	2.28738e+06	221000000	85400000	51000000	114000000	64800000	581723	1.84692e+06	118000000	2.8985e+06	3.45148e+06	9.20404e+06	479437	1400000000	1880000000	1070000000
0	PE(18:0_20:5)+H	PE(38:5)+H	PE	(18:0_20:5)	(18:0)	(20:5)			766.538	C43 H77 O8 N1 P1	57600000	15700000	21000000	15000000	8.8862e+06	4.54639e+06	607534	5.21445e+06	9.00739e+06	251548	1.42701e+06	9.7727e+06	2.53174e+06	1.54991e+06	6.04479e+06	2.03529e+06	2.29153e+06	4.59747e+06	1.63054e+06	3.72741e+06	11800000	18700000	1.61349e+06	416296	2.99464e+06	21700000	108000000	90100000	77800000
0	PE(18:0_20:5)-H	PE(38:5)-H	PE	(18:0_20:5)	(18:0)	(20:5)			764.524	C43 H75 O8 N1 P1	17800000	167776	0	100900	0	111114	0	0	137881	0	473136	20000000	182093	0	326093	0	414881	327028	378798	3.78432e+06	518689	335198	2.994	461008	16800000	91030.1	19300000	24900000	18200000
1	PE(18:0_20:5)+H	PE(38:5)+H	PE	(18:0_20:5)	(18:0)	(20:5)			766.538	C43 H77 O8 N1 P1	47055.7	112634	67193.3	145049	159946	155000	128238	0	0	146957	284586	318996	70950.2	186483	682644	71254.7	250952	286533	534543	519487	204028	299823	38175.9	77361.9	187853	78612.5	243858	343431	197213
1	PE(38:5+3O)+H	PE(38:5+3O)+H	PE	(38:5+3O)	(38:5+3O)				814.523	C43 H77 O11 N1 P1	362673	859138	586285	198258	288477	285181	17267.4	0	0	134373	177602	2.05342e+06	136590	286093	1.4996e+06	144787	344416	1.12218e+06	311910	277097	778338	67120.1	0	0	172582	878317	2.35381e+06	160976	197000
0	PE(38:5+3O)+H	PE(38:5+3O)+H	PE	(38:5+3O)	(38:5+3O)				814.523	C43 H77 O11 N1 P1	0	139755	415922	5.04539e+06	2.14992e+06	3.01523e+06	2.34794e+06	1.30817e+06	15700000	1.96054e+06	2.26219e+06	2.67796e+06	6.52525e+06	6.4171e+06	639069	10500000	144258	5.07403e+06	9.96055e+06	8.68484e+06	4.84757e+06	1.30248e+06	3.75758e+06	14400000	5.69886e+06	70.622	0	0	517682
0	PE(38:5+3O)+H	PE(38:5+3O)+H	PE	(38:5+3O)	(38:5+3O)				814.523	C43 H77 O11 N1 P1	246823	7.299e+06	3.79595e+06	1.82141e+06	2.20541e+06	191217	470205	2.07091e+06	703976	2.04594e+06	1.56495e+06	14300000	279692	1.13232e+06	605104	2.44568e+06	8.33266e+06	7.85042e+06	2.04101e+06	8.11483e+06	21000000	4.15131e+06	339063	759738	6.24674e+06	9.95655e+06	168351	7.36943e+06	1.84862e+06
1	PE(38:5+7O)-H	PE(38:5+7O)-H	PE	(38:5+7O)	(38:5+7O)				876.488	C43 H75 O15 N1 P1	0	450649	1.0176e+06	997373	807165	795244	485474	659602	594137	991808	788553	454399	1.04223e+06	1.05528e+06	1.09845e+06	994552	642136	657383	638601	970671	1.01864e+06	483566	904991	1.31274e+06	785377	0.201	0.189	0	0
1	PE(38:5+8O)-H	PE(38:5+8O)-H	PE	(38:5+8O)	(38:5+8O)				892.483	C43 H75 O16 N1 P1	37392.9	0	0	0	0	0	0	188180	1.827	0	0.272	0	0	0	0	123397	0	0	0	0	0	0	0	0	0	0	0	92033.9	0
1	PE(38:5+OO)-H	PE(38:5+OO)-H	PE	(38:5+OO)	(38:5+OO)				796.513	C43 H75 O10 N1 P1	123912	81603.3	285871	158515	2.96231e+06	305538	568579	1.96061e+06	410965	3.07424e+06	1.6861e+06	540694	1.60956e+06	1.87785e+06	2.12617e+06	142786	142102	176470	90340.8	45780.9	253489	1.11315e+06	102894	727960	676828	479662	78035.2	22103.1	87608.9
0	PE(20:4+OO_18:1)-H	PE(38:5+OO)-H	PE	(20:4+OO_18:1)	(20:4+OO)	(18:1)			796.513	C43 H75 O10 N1 P1	3.43785e+06	1.44494e+06	1.65536e+06	1.04218e+06	2.65923e+06	2.66633e+06	1.58184e+06	3.0386e+06	3.47436e+06	2.1749e+06	2.90089e+06	3.61851e+06	1.43627e+06	413300	4.23033e+06	3.3494e+06	672296	671279	4.70244e+06	362994	921841	3.61588e+06	2.27759e+06	1.88586e+06	684419	3.76367e+06	1.73854e+06	0	0
0	PE(38:5+OO)-H	PE(38:5+OO)-H	PE	(38:5+OO)	(38:5+OO)				796.513	C43 H75 O10 N1 P1	150477	0	0	588354	0	0	29254.8	31556	83430.6	0	0	1.78056e+06	0	0	0	844027	0	2.1524e+06	1.58242e+06	1.64978e+06	2.67056e+06	0	71462.4	230806	1.39482e+06	1.9358e+06	705677	396337	3.11503e+06
0	PE(38:5+Ox)-H	PE(38:5+Ox)-H	PE	(38:5+Ox)	(38:5+Ox)				778.503	C43 H73 O9 N1 P1	1.40045e+06	7.11403e+06	24100000	22100000	26900000	21400000	13800000	14000000	10100000	19900000	28300000	2.54738e+06	25900000	30200000	44300000	22000000	17200000	41100000	31000000	19500000	7.60029e+06	33900000	17000000	21400000	2.66876e+06	1.08536e+06	1.16531e+06	881246	1.05214e+06
0	PE(18:2e_20:3)-H	PE(38:5e)-H	PE	(18:2e_20:3)	(18:2e)	(20:3)			750.544	C43 H77 O7 N1 P1	6.87758e+06	25900000	69100000	67600000	28200000	7.24504e+06	20300000	3.1116e+06	15600000	37200000	34800000	111462	12300000	81700000	115000000	54500000	46500000	41000000	64100000	4.22918e+06	180678	90900000	1.79065e+06	7.5824e+06	25106	295698	14000000	18800000	12500000
0	PE(38:5e)+H	PE(38:5e)+H	PE	(18:2e_20:3)	(18:2e)	(20:3)			752.559	C43 H79 O7 N1 P1	6.97844e+06	12100000	41700000	32300000	21500000	6.07304e+06	4.01594e+06	5.31306e+06	3.93559e+06	15900000	2.89677e+06	0	15600000	14700000	54000000	33600000	22000000	2.37944e+06	15700000	0	0	58100000	954556	6.91986e+06	0	0	12300000	31800000	37900000
0	PE(18:1e_20:4)-H	PE(38:5e)-H	PE	(18:1e_20:4)	(18:1e)	(20:4)			750.544	C43 H77 O7 N1 P1	17500000	226000000	468000000	578000000	1910000000	543000000	324000000	1020000000	662000000	1690000000	1800000000	57200000	1540000000	2130000000	354000000	497000000	376000000	787000000	663000000	1.96451e+06	1.35313e+06	1590000000	7.96872e+06	25300000	55500000	50800000	21100000	7.12426e+06	8.69881e+06
0	PE(38:5e)+H	PE(38:5e)+H	PE	(18:1e_20:4)	(18:1e)	(20:4)			752.559	C43 H79 O7 N1 P1	835532	6.31185e+06	82000000	286000000	712000000	15800000	5.97531e+06	34400000	44800000	927000000	1410000000	14500000	1520000000	167000000	92500000	492000000	173000000	154000000	653000000	662273	663496	247000000	1.81175e+06	3.25979e+06	719881	49500000	4.71796e+06	677190	10200000
0	PE(18:1e_20:4)-H	PE(38:5e)-H	PE	(18:1e_20:4)	(18:1e)	(20:4)			750.544	C43 H77 O7 N1 P1	1630000000	861023	818808	12900000	206144	204266	554500	0	554776	961535	421454	1650000000	1.07289e+06	1.47554e+06	1.17273e+06	6.32e+06	429023	1490000000	190000000	1460000000	1270000000	794092	0	345007	2060000000	1580000000	1580000000	545000000	397000000
0	PE(38:5e)+H	PE(38:5e)+H	PE	(38:5e)	(38:5e)				752.559	C43 H79 O7 N1 P1	19800000	104589	470450	0	0	355357	535052	535306	533370	359061	0	1.42502e+06	345844	231687	871880	811425	803093	567617	186652	747549	7.689e+06	360579	519133	505101	1.08152e+06	729413	29600000	29500000	31100000
1	PE(38:5e)-H	PE(38:5e)-H	PE	(38:5e)	(38:5e)				750.544	C43 H77 O7 N1 P1	77702.1	0	70164.1	139745	143159	118104	61159.1	37464.9	79010.1	45817.5	52317.3	211491	27158	96763.3	53016.3	72494.3	35971.2	114439	54940.6	115506	77688.5	177144	109111	149457	164477	155245	139709	116109	36808.3
0	PE(38:5e)+H	PE(38:5e)+H	PE	(38:5e)	(38:5e)				752.559	C43 H79 O7 N1 P1	374887	176686	200917	186976	174137	364597	111529	213921	221554	378055	236437	124798	2.85721e+06	4.88848e+06	4.56154e+06	567114	224914	190974	1.57985e+06	263681	326403	530024	309839	413075	415804	1.64849e+06	701412	281362	734884
0	PE(16:0p_22:5)+H	PE(38:5p)+H	PE	(16:0p_22:5)	(16:0p)	(22:5)			750.543	C43 H77 O7 N1 P1	37800000	24500000	31400000	36300000	1630000000	208000000	72700000	393000000	361000000	651000000	871000000	66500000	1040000000	1620000000	665000000	29800000	211000000	50800000	48700000	5.60205e+06	1.52085e+06	37300000	10100000	8.03608e+06	44100000	87300000	88700000	109000000	85000000
1	PE(18:1p_20:4)+H	PE(38:5p)+H	PE	(18:1p_20:4)	(18:1p)	(20:4)			750.543	C43 H77 O7 N1 P1	1220000000	662142	512896	6.38434e+06	523986	495429	267206	242953	286834	230507	746996	1750000000	734257	4.37276e+06	2.27442e+06	540521	15800000	19700000	137000000	726000000	959000000	1.21707e+06	1.07928e+06	821790	1780000000	1450000000	918000000	444000000	41300000
1	PE(18:1p_20:4)+H	PE(38:5p)+H	PE	(18:1p_20:4)	(18:1p)	(20:4)			750.543	C43 H77 O7 N1 P1	79113.3	243364	118883	607344	1.71833e+06	1.05979e+06	222512	285001	324327	335368	446788	358182	651368	413354	203483	1.05205e+06	367357	286277	294777	165633	103280	3.21632e+06	1.71994e+06	1.30301e+06	140918	270626	234852	362006	806398
1	PE(18:1p_20:4)+H	PE(38:5p)+H	PE	(18:1p_20:4)	(18:1p)	(20:4)			750.543	C43 H77 O7 N1 P1	830955	113849	2.21509e+06	447276	145804	747841	235038	401698	276028	325554	165345	414266	100824	534610	1.80959e+06	1.70349e+06	887059	37985.1	1.83036e+06	379343	357033	368823	175991	382041	3.42991e+06	1.54423e+06	283975	536697	220542
1	PE(16:0_22:6)-H	PE(38:6)-H	PE	(16:0_22:6)	(16:0)	(22:6)			762.508	C43 H73 O8 N1 P1	24231.9	567814	300622	337307	569998	732569	245579	0	0	768753	1.38566e+06	55175.7	1.06204e+06	1.93796e+06	1.03773e+06	150150	451243	384721	628300	208419	200990	210624	266720	173545	111389	220717	183633	220768	71629.4
0	PE(16:0_22:6)-H	PE(38:6)-H	PE	(16:0_22:6)	(16:0)	(22:6)			762.508	C43 H73 O8 N1 P1	7.74139e+06	671000000	1480000000	1160000000	9.04067e+06	3.2161e+06	6969.62	5.85842e+06	3.68004e+06	3.74805e+06	9.87558e+06	11000000	4.73e+06	1570000000	1810000000	1010000000	937000000	970000000	1330000000	1110000000	824000000	969000000	3.88953e+06	2.6495e+06	1920000000	1190000000	7.12259e+06	16400000	16900000
0	PE(16:0_22:6)+H	PE(38:6)+H	PE	(16:0_22:6)	(16:0)	(22:6)			764.522	C43 H75 O8 N1 P1	7.37685e+06	1130000000	2550000000	2130000000	18500000	1.61872e+06	2.59015e+06	112000000	4.35574e+06	1.59999e+06	506797	979862	9.10536e+06	2730000000	3170000000	1910000000	1870000000	1600000000	2630000000	702361	1.1437e+06	1850000000	4.34889e+06	6.29312e+06	2.0001e+06	10100000	19100000	27100000	24700000
0	PE(16:0_22:6)-H	PE(38:6)-H	PE	(16:0_22:6)	(16:0)	(22:6)			762.508	C43 H73 O8 N1 P1	1550000000	4.19433e+06	6.3663e+06	873377	1.49171e+06	258659	2.363e+06	879750	3.30905e+06	9.25401e+06	3.28282e+06	2.10485e+06	8.81767e+06	4.46523e+06	12800000	5.95142e+06	7.98387e+06	10000000	9.67356e+06	152163	2.71919e+06	5.49678e+06	449184	745769	23200000	10000000	1310000000	1720000000	1300000000
0	PE(16:0_22:6)+H	PE(38:6)+H	PE	(16:0_22:6)	(16:0)	(22:6)			764.522	C43 H75 O8 N1 P1	2560000000	3.31491e+06	5.55222e+06	1.12013e+06	5.82144e+06	10000000	2.29121e+06	345458	747113	8.74644e+06	6.65315e+06	3.50903e+06	14100000	6.48993e+06	18100000	2.96721e+06	2.28563e+06	1.26221e+06	744227	2.10107e+06	3.23209e+06	8.9513e+06	917898	233571	14100000	7.16698e+06	2210000000	2860000000	1100000000
0	PE(38:6+3O)+H	PE(38:6+3O)+H	PE	(38:6+3O)	(38:6+3O)				812.507	C43 H75 O11 N1 P1	125179	7.50791e+06	9.44467e+06	11100000	2.47931e+06	0	208368	226872	148410	0	0	52688.1	3.01598e+06	9.1215e+06	14500000	13300000	14900000	24400000	20000000	18500000	19500000	12300000	5.45422e+06	7.13459e+06	13900000	472967	198772	544803	103467
0	PE(38:6+3O)+H	PE(38:6+3O)+H	PE	(38:6+3O)	(38:6+3O)				812.507	C43 H75 O11 N1 P1	2.19293e+06	0	0	0	16000000	14600000	7.7531e+06	9.80134e+06	7.28116e+06	12900000	7.93823e+06	6.99946e+06	26500000	15800000	7.79481e+06	0	1.20124e+06	0	0	452172	7.03912e+06	843628	12200000	18300000	9.52703e+06	13500000	13000000	15000000	12300000
1	PE(38:6+4O)-H	PE(38:6+4O)-H	PE	(38:6+4O)	(38:6+4O)				826.488	C43 H73 O12 N1 P1	2.15195e+06	0	0	119517	0	249826	0	0	0	0	0	543522	0	0	0	0	0	564091	0	168248	186912	0	0	0	934390	217113	2.49428e+06	1.47926e+06	1.35721e+06
1	PE(18:2+6O_20:4)-H	PE(38:6+6O)-H	PE	(18:2+6O_20:4)	(18:2+6O)	(20:4)			858.477	C43 H73 O14 N1 P1	0	0	0	0	0	0	895493	572529	1.29871e+06	0	0	0	0.398	0	0	0	0	0	0	0	0	0	718097	0	0	0	0	39644.1	0.955
1	PE(18:2+6O_20:4)-H	PE(38:6+6O)-H	PE	(18:2+6O_20:4)	(18:2+6O)	(20:4)			858.477	C43 H73 O14 N1 P1	0	1.17099e+06	0	389500	0	0	0	0	0	0	0	0	0	0	0	478127	960746	0	701553	138570	78171.9	132222	19558.6	0	0	0	0	0	0
0	PE(22:6+7O_16:0)-H	PE(38:6+7O)-H	PE	(22:6+7O_16:0)	(22:6+7O)	(16:0)			874.472	C43 H73 O15 N1 P1	0	263030	1.14808e+06	1.05738e+06	1.47799e+06	338264	103440	228028	214642	886987	259217	576922	1.17805e+06	1.26557e+06	1.11127e+06	978296	742715	424172	1.31024e+06	412438	2.27	148704	744629	885693	639744	531412	0	0	0
1	PE(22:6+O_16:0)-H	PE(38:6+O)-H	PE	(22:6+O_16:0)	(22:6+O)	(16:0)			778.503	C43 H73 O9 N1 P1	58113.6	59379.6	382126	571508	113486	101203	97154.5	72489.7	34136.9	352854	230466	333775	110992	490329	651534	396720	799625	2.95559e+06	637890	241398	211840	779965	109197	142307	374623	30.677	0	26194.6	41971.2
1	PE(22:6+O_16:0)-H	PE(38:6+O)-H	PE	(22:6+O_16:0)	(22:6+O)	(16:0)			778.503	C43 H73 O9 N1 P1	103880	181381	262270	478890	864.419	76111.6	56609.1	32345	0	84634.1	52514.1	478195	202905	184790	321196	59481.7	178809	1.51952e+06	473581	106825	284761	273455	57895.9	87638.5	368270	1.05816e+06	315019	441044	1.26827e+06
0	PE(22:6+O_16:0)-H	PE(38:6+O)-H	PE	(22:6+O_16:0)	(22:6+O)	(16:0)			778.503	C43 H73 O9 N1 P1	1.13376e+06	2.12684e+06	4.08437e+06	267746	26900000	21400000	13800000	14100000	34.455	20000000	28300000	1.64285e+06	26000000	30600000	44200000	6.72327e+06	16100000	233473	203295	223917	63897.9	34200000	16800000	21300000	1.52264e+06	1.37124e+06	35944.3	507327	115095
0	PE(22:5+O_16:1)-H	PE(38:6+O)-H	PE	(22:5+O_16:1)	(22:5+O)	(16:1)			778.503	C43 H73 O9 N1 P1	1.40045e+06	7.131e+06	23800000	21800000	26900000	15000000	7.75485e+06	13300000	9.94469e+06	19600000	28100000	1.05511e+06	25800000	30500000	44300000	21600000	17200000	40900000	30700000	21900000	20200000	33900000	0	315565	1.54904e+06	1.64716e+06	2.14961e+06	1.01735e+06	1.25662e+06
1	PE(22:6+OO_16:0)-H	PE(38:6+OO)-H	PE	(22:6+OO_16:0)	(22:6+OO)	(16:0)			794.498	C43 H73 O10 N1 P1	959158	47651.7	234592	1.1085e+06	217317	243929	49934.6	78595.3	0	192812	224455	1.77663e+06	241183	973149	814170	863098	238596	766463	590512	115525	193440	0	59044.6	0	586452	2.38527e+06	596200	344303	68249.1
0	PE(18:2+OO_20:4)-H	PE(38:6+OO)-H	PE	(18:2+OO_20:4)	(18:2+OO)	(20:4)			794.498	C43 H73 O10 N1 P1	579188	0	0	0	4.79118e+06	2.64358e+06	1.51537e+06	2.64168e+06	1.42075e+06	3.25866e+06	597533	264773	3.24504e+06	4.16208e+06	0	0	0	0	0	0	0	95525.9	1.80296e+06	1.11702e+06	650288	0	219351	155439	494147
0	PE(18:2e_20:4)-H	PE(38:6e)-H	PE	(18:2e_20:4)	(18:2e)	(20:4)			748.529	C43 H75 O7 N1 P1	72800000	488000000	1340000000	79900000	1720000000	1160000000	778000000	980000000	671000000	1300000000	1270000000	89800000	1030000000	1460000000	2190000000	1090000000	838000000	165000000	104000000	83100000	61600000	1600000000	949000000	1180000000	114000000	94100000	78500000	29500000	148609
0	PE(18:2e_20:4)+H	PE(38:6e)+H	PE	(18:2e_20:4)	(18:2e)	(20:4)			750.543	C43 H77 O7 N1 P1	96300000	511000000	1620000000	36400000	1870000000	409000000	195000000	721000000	497000000	651000000	1360000000	111000000	1080000000	1790000000	2520000000	1330000000	505000000	66400000	48100000	42800000	33600000	2000000000	235665	15700000	71200000	124000000	89800000	114000000	130000000
0	PE(18:2e_20:4)-H	PE(38:6e)-H	PE	(18:2e_20:4)	(18:2e)	(20:4)			748.529	C43 H75 O7 N1 P1	921000000	274406	2079	12000000	3.62032e+06	0	0	224030	244449	796634	4.69157e+06	1240000000	444811	16300000	21300000	3330.24	6.78936e+06	167000000	7.84556e+06	442000000	578000000	1.0869e+06	0	0	1520000000	1200000000	787000000	368000000	70100000
0	PE(38:6e)+H	PE(38:6e)+H	PE	(18:2e_20:4)	(18:2e)	(20:4)			750.543	C43 H77 O7 N1 P1	960000000	662142	1.6585e+06	6.38434e+06	523986	495429	267206	242953	127866	230507	541226	1760000000	734257	4.37276e+06	2.27442e+06	540521	5.98597e+06	14100000	83600000	920000000	1090000000	10000000	1.00208e+06	482550	1980000000	1460000000	1090000000	932000000	41300000
0	PE(16:0p_22:6)+H	PE(38:6p)+H	PE	(16:0p_22:6)	(16:0p)	(22:6)			748.528	C43 H75 O7 N1 P1	17500000	1420000000	2740000000	2100000000	4.28943e+06	2.65174e+06	1.32045e+06	1.93993e+06	150520	3.29498e+06	4.32707e+06	1.07529e+06	738375	1000000000	3780000000	2290000000	2290000000	172000000	1020000000	328940	1.12278e+06	2700000000	3.53892e+06	1.26388e+06	3.47551e+06	21700000	12800000	12700000	442686
0	PE(16:0p_22:6)+H	PE(38:6p)+H	PE	(16:0p_22:6)	(16:0p)	(22:6)			748.528	C43 H75 O7 N1 P1	2760000000	2.55783e+06	3.97619e+06	4.16693e+06	0	0	0	0	0	0	0	2.41256e+06	524757	6.48184e+06	4.75433e+06	5.254e+06	4.17911e+06	3.30805e+06	2.96228e+06	3.98259e+06	2.87401e+06	2.74475e+06	0	0	234403	1480000000	2480000000	3420000000	2230000000
1	PE(16:0p_22:6)+H	PE(38:6p)+H	PE	(16:0p_22:6)	(16:0p)	(22:6)			748.528	C43 H75 O7 N1 P1	597937	20107.8	0	527219	382225	0	0	0	0	298857	0	2.95609e+06	74725.8	0	0	533007	0	0	0	1.32226e+06	1.52858e+06	0	133235	264608	1.99098e+06	4.59183e+06	2.4897e+06	6.1681e+06	3.78677e+06
0	PE(16:0p_22:6)+H	PE(38:6p)+H	PE	(16:0p_22:6)	(16:0p)	(22:6)			748.528	C43 H75 O7 N1 P1	0	788121	2.07276e+06	447793	169343	228913	0	76599.9	538715	2.1275e+06	1.00571e+06	144038	566003	50162.9	0	0	0	103437	0	124925	50902.4	0	200334	0	0	283991	783726	157049	255584
1	PE(16:0p_22:6)+H	PE(38:6p)+H	PE	(16:0p_22:6)	(16:0p)	(22:6)			748.528	C43 H75 O7 N1 P1	2.61579e+06	0	50923.6	0	131772	0	0	0	64874.3	60033.5	0	537669	114657	12.987	272430	100299	0	104377	2.28179e+06	2.38268e+06	1.37274e+06	282906	124809	96383.7	3.73942e+06	2.34422e+06	251264	163168	125506
0	PE(16:1_22:6)+H	PE(38:7)+H	PE	(16:1_22:6)	(16:1)	(22:6)			762.507	C43 H73 O8 N1 P1	104864	99559.8	35700000	483782	48400000	932315	620848	1.57063e+06	250666	1.80925e+06	2.02686e+06	499371	26700000	36500000	58600000	14100000	19400000	84900000	38000000	21400000	224028	766397	75984.6	4.2348e+06	125458	244609	23682.4	100908	371521
0	PE(16:1_22:6)-H	PE(38:7)-H	PE	(16:1_22:6)	(16:1)	(22:6)			760.492	C43 H71 O8 N1 P1	62332.8	6.75508e+06	20400000	114098	15900000	865971	2.1704e+06	900168	332333	1.15078e+06	2.63569e+06	161308	1.93086e+06	20700000	28900000	12400000	11200000	44300000	18500000	96341.5	151101	405804	3.01732e+06	3.09378e+06	693330	44335.4	280084	442673	154106
0	PE(16:1_22:6)+H	PE(38:7)+H	PE	(16:1_22:6)	(16:1)	(22:6)			762.507	C43 H73 O8 N1 P1	37400000	38325.1	7.4874e+06	6.04927e+06	5.0659e+06	2.34078e+06	1.75965e+06	521395	261140	2.68957e+06	5.3013e+06	6.46308e+06	2.36286e+06	7.02455e+06	9.14566e+06	2.86857e+06	2.64561e+06	230363	262220	2.14094e+06	1.91132e+06	2.58686e+06	309009	260853	5.60579e+06	1.94969e+06	21100000	26500000	20800000
0	PE(16:1_22:6)-H	PE(38:7)-H	PE	(16:1_22:6)	(16:1)	(22:6)			760.492	C43 H71 O8 N1 P1	6.30915e+06	1.29753e+06	3.61666e+06	2.91397e+06	2.94314e+06	1.90542e+06	2.13934e+06	735311	113870	2.49546e+06	2.84708e+06	2.21268e+06	2.55315e+06	22478.1	4.55333e+06	1.50851e+06	1.83511e+06	3.82664e+06	3.79234e+06	96116.4	252054	164357	86205.9	0	1.99682e+06	1.52634e+06	6.09694e+06	12600000	10400000
0	PE(16:1_22:6)+H	PE(38:7)+H	PE	(16:1_22:6)	(16:1)	(22:6)			762.507	C43 H73 O8 N1 P1	2.11069e+06	759161	363885	1.11755e+06	432987	20300000	37300000	632378	3.99908e+06	729368	1.41326e+06	719028	3.08837e+06	938825	932166	1.40698e+06	1.83385e+06	2.5181e+06	656853	18599.4	2.25032e+06	427105	72600000	88400000	0.087	2.561	2.82347e+06	4.50679e+06	8.68401e+06
0	PE(16:1_22:6)-H	PE(38:7)-H	PE	(16:1_22:6)	(16:1)	(22:6)			760.492	C43 H71 O8 N1 P1	1.29829e+06	0	0	0	0	575830	570694	75369.6	0	0	0	272194	0	0	0	0	0	0	0	0	0	0	17400000	14800000	155599	729863	2.25697e+06	3.27893e+06	401053
0	PE(38:7)-H	PE(38:7)-H	PE	(38:7)	(38:7)				760.492	C43 H71 O8 N1 P1	957383	43688.8	192887	540653	77543.9	34881	8320.79	21239.4	0.225	150512	8854.82	1.39486e+06	20791.6	10875.6	2.25997e+06	722139	795325	1.95193e+06	1.03893e+06	156539	453249	48155.1	19610.5	93086.9	1.59874e+06	261819	96562	207087	910136
0	PE(18:3e_20:4)-H	PE(38:7e)-H	PE	(18:3e_20:4)	(18:3e)	(20:4)			746.513	C43 H73 O7 N1 P1	15500000	821000000	1790000000	1740000000	616582	344061	621845	2.22733e+06	621784	2.44726e+06	1.1968e+06	20300000	80200000	1880000000	2690000000	1450000000	1330000000	2.25805e+06	2130000000	6.04124e+06	18400000	1500000000	1.28649e+06	3.18252e+06	33700000	21000000	1.46861e+06	1.51883e+06	691242
0	PE(16:1e_22:6)-H	PE(38:7e)-H	PE	(16:1e_22:6)	(16:1e)	(22:6)			746.513	C43 H73 O7 N1 P1	1750000000	427800	3.12332e+06	2.41613e+06	776342	67421	264633	195416	347883	774301	585009	1590000000	325023	394477	693454	1.9895e+06	469953	414212	798023	2.88732e+06	1.43168e+06	5.99639e+06	0	264567	632782	4.44406e+06	1860000000	2280000000	1490000000
0	PE(38:7e)+H	PE(38:7e)+H	PE	(38:7e)	(38:7e)				748.528	C43 H75 O7 N1 P1	2.49635e+06	0	114760	102742	172566	0	0	80346.2	64874.3	60033.5	96462.4	2.82816e+06	114657	95900.9	272430	202681	92482.5	2.99744e+06	3.78102e+06	3.08856e+06	1.46471e+06	282906	124809	113516	3.2765e+06	171488	251264	303523	216302
1	PE(16:1p_22:6)+H	PE(38:7p)+H	PE	(16:1p_22:6)	(16:1p)	(22:6)			746.512	C43 H73 O7 N1 P1	188705	429149	956563	1.51546e+06	7.45687e+06	3.53798e+06	2.01972e+06	2.28119e+06	766546	3.00013e+06	4.82584e+06	462549	4.15007e+06	1.01878e+06	1.06482e+06	484606	338672	6.62963e+06	1.5746e+06	1.1441e+06	946907	760761	3.23408e+06	3.30442e+06	546079	301086	173009	48989.3	30237.8
0	PE(16:1p_22:6)+H	PE(38:7p)+H	PE	(16:1p_22:6)	(16:1p)	(22:6)			746.512	C43 H73 O7 N1 P1	486971	1.54602e+06	5.20542e+06	6.40884e+06	9.1408e+06	103047	88452.6	349154	223542	1.10009e+06	1.61641e+06	6.09537e+06	2.95677e+06	0.098	9.2316e+06	2.57769e+06	3.29209e+06	15600000	6.0806e+06	5.56385e+06	2.61404e+06	1.88041e+06	0	0	8.67205e+06	4.85091e+06	2.01426e+06	2.07945e+06	769799
1	PE(16:2e_22:6)-H	PE(38:8e)-H	PE	(16:2e_22:6)	(16:2e)	(22:6)			744.497	C43 H71 O7 N1 P1	0	124238	1.26867e+06	785215	2.69438e+06	170789	546944	118892	134175	146252	331119	58607.9	325413	1.30708e+06	1.58235e+06	371688	424864	3.13968e+06	1.28063e+06	108808	0	771136	2.808e+06	0.727	125231	59495.8	0	0	0
1	PE(38:8e)+H	PE(38:8e)+H	PE	(16:2e_22:6)	(16:2e)	(22:6)			746.512	C43 H73 O7 N1 P1	0	54720.1	217405	358818	262489	156619	80508.3	311026	100600	215341	569643	94894.2	389794	88179.4	359729	654528	809309	95942.4	110460	55034.3	66974.6	1.44561e+06	405928	189226	297435	140642	0	0	0
1	PE(16:2e_22:6)-H	PE(38:8e)-H	PE	(16:2e_22:6)	(16:2e)	(22:6)			744.497	C43 H71 O7 N1 P1	521400	1.86503e+06	5.23132e+06	5.98536e+06	0	0	0	0	0	0	0	173293	0	644618	5.14774e+06	2.48824e+06	2.83559e+06	10800000	5.11552e+06	4.32001e+06	1.58814e+06	379807	0	0	1.24571e+06	253621	796682	265917	142686
1	PE(38:8e)+H	PE(38:8e)+H	PE	(16:2e_22:6)	(16:2e)	(22:6)			746.512	C43 H73 O7 N1 P1	280242	1.54602e+06	7.92725e+06	6.40884e+06	594702	0	0	0	0	0	0	5.83295e+06	0	0	1.20635e+06	2.57769e+06	2.55847e+06	17600000	5.40473e+06	5.00012e+06	2.47475e+06	0.314	1.83605e+06	623485	8.67205e+06	26.002	976982	1.03102e+06	331533
1	PE(39:0)+(CH3CH2)3NH	PE(39:0)+(CH3CH2)3NH	PE	(39:0)	(39:0)				905.756	C50 H104 O8 N3 P1	120730	0	0	0	0	0	0	0	0	0	158561	294913	0	91500.5	0	102318	0	2.51779e+06	1.32017e+06	1.1671e+06	1.37537e+06	0	0	0	1.58941e+06	979510	691033	271206	74380.6
0	PE(18:0p_21:0)+H	PE(39:0p)+H	PE	(18:0p_21:0)	(18:0p)	(21:0)			774.637	C44 H89 O7 N1 P1	3.21593e+06	102476	1.07599e+06	72072.9	0	0	0	0	53453.1	606133	63073.7	3.11469e+06	1.20191e+06	2.39371e+06	3.78558e+06	1.41187e+06	124539	3.2136e+06	2.31769e+06	2.03292e+06	1.63348e+06	145002	56173.8	0	3.99575e+06	2.18121e+06	85727.3	486871	419817
0	PE(18:1_21:0)-H	PE(39:1)-H	PE	(18:1_21:0)	(18:1)	(21:0)			786.602	C44 H85 O8 N1 P1	143910	248487	158509	552197	416320	415768	410318	314288	225272	162541	985129	256116	183649	724166	371857	822541	683754	687044	1.63332e+06	402943	566848	379641	565371	76163.6	262499	714055	176783	290504	958775
1	PE(18:1e_21:0)-H	PE(39:1e)-H	PE	(18:1e_21:0)	(18:1e)	(21:0)			772.623	C44 H87 O7 N1 P1	1.75558e+06	349385	1.2978e+06	453868	4.811	0	0	17188.7	272071	291779	1.16962e+06	86378.7	934085	1.5927e+06	3.4328e+06	990793	698994	179692	154159	119589	403344	0	33295.8	0	156186	102679	484319	809935	372053
0	PE(18:1e_21:0)-H	PE(39:1e)-H	PE	(18:1e_21:0)	(18:1e)	(21:0)			772.623	C44 H87 O7 N1 P1	1.75558e+06	0	0	0	0	0	0	0	0	0	0	1.53415e+06	0	0	33216.9	546267	0	61735.6	42221	1.29128e+06	1.21959e+06	0	0	0	2.63945e+06	1.57788e+06	1.44183e+06	1.53617e+06	662447
0	PE(18:0p_21:1)+H	PE(39:1p)+H	PE	(18:0p_21:1)	(18:0p)	(21:1)			772.621	C44 H87 O7 N1 P1	598121	2.41483e+06	10200000	4.86945e+06	5.13311e+06	330223	437060	678149	490425	6.41872e+06	7.85967e+06	302787	3.99531e+06	7.36503e+06	20200000	9.38913e+06	8.42415e+06	15000000	16100000	7.06406e+06	3.50216e+06	253964	686334	429500	336240	4.55804e+06	0	886902	522070
0	PE(18:0p_21:1)+H	PE(39:1p)+H	PE	(18:0p_21:1)	(18:0p)	(21:1)			772.621	C44 H87 O7 N1 P1	8.32015e+06	0	162878	89676.6	187205	0	0	230311	161787	208191	0	610286	331819	102855	584449	667861	1.79438e+06	7.56638e+06	11500000	553186	812112	115728	110584	403955	2.04308e+06	906746	4.33327e+06	19000000	9.23186e+06
1	PE(19:1_20:1)-H	PE(39:2)-H	PE	(19:1_20:1)	(19:1)	(20:1)			784.586	C44 H83 O8 N1 P1	414557	317498	4.13697e+06	1.83214e+06	473352	3.47944e+06	5.1546e+06	933438	4.22915e+06	8.43119e+06	2.47434e+06	1.26243e+06	3.04593e+06	9.68053e+06	9.26377e+06	1.05957e+06	4.74065e+06	3.00443e+06	1.54704e+06	1.6969e+06	2.01949e+06	4.86798e+06	7.12379e+06	3.94173e+06	1.1942e+06	545012	119231	0	312833
0	PE(39:2e)+H	PE(39:2e)+H	PE	(39:2e)	(39:2e)				772.621	C44 H87 O7 N1 P1	888493	253205	266016	54800000	840000000	818000000	583000000	706000000	1.08334e+06	776000000	370000000	82000000	34800000	3.6776e+06	1.42296e+06	526507	34700000	99700000	88500000	81200000	74500000	1.61565e+06	893000000	1080000000	107000000	1.34355e+06	2.26097e+06	1.53084e+06	253945
0	PE(18:1e_21:1)-H	PE(39:2e)-H	PE	(18:1e_21:1)	(18:1e)	(21:1)			770.607	C44 H85 O7 N1 P1	13200000	3.68071e+06	11700000	12100000	322944	640342	429010	3.78287e+06	105692	327549	424979	8.99586e+06	3.92319e+06	15200000	10400000	8.39873e+06	7.03091e+06	7.85262e+06	10600000	827293	8.01455e+06	17500000	318903	1.03536e+06	696355	10500000	553746	794245	392547
0	PE(18:1e_21:1)-H	PE(39:2e)-H	PE	(18:1e_21:1)	(18:1e)	(21:1)			770.607	C44 H85 O7 N1 P1	12900000	0	572389	98183.5	0	0	0	25344.1	0	0	76007.9	150491	243790	247856	472843	419500	70747.5	123179	117737	769639	442467	57380.2	27181.6	103374	7.5582e+06	361578	9.16209e+06	14100000	7.85096e+06
0	PE(18:1p_21:1)+H	PE(39:2p)+H	PE	(18:1p_21:1)	(18:1p)	(21:1)			770.606	C44 H85 O7 N1 P1	238204	4.96189e+06	14900000	14400000	2.51261e+06	1.31302e+06	879707	744097	1.24901e+06	15300000	14900000	520051	10800000	17600000	25500000	939036	12000000	21600000	729007	590833	19000000	19300000	2.46917e+06	1.1292e+06	21500000	115325	131769	727876	0
1	PE(39:3e)+H	PE(39:3e)+H	PE	(39:3e)	(39:3e)				770.606	C44 H85 O7 N1 P1	1.26584e+06	4.20455e+06	20600000	7.0221e+06	116000000	791183	824364	460787	46000000	116000000	89600000	2.82353e+06	52900000	203000000	34800000	12400000	125000000	2.09101e+06	4.07744e+06	3.57577e+06	1.67157e+06	160000000	1.28972e+06	1.94518e+06	3.72929e+06	934945	6.56807e+06	1.30354e+06	4.91654e+06
0	PE(18:2e_21:1)-H	PE(39:3e)-H	PE	(18:2e_21:1)	(18:2e)	(21:1)			768.591	C44 H83 O7 N1 P1	162105	5.0892e+06	13900000	12600000	911464	557306	923206	976164	202412	847253	1.72102e+06	15100000	12100000	16200000	25600000	12200000	8.64324e+06	24300000	17500000	18800000	16600000	2.21813e+06	815093	1.04024e+06	19200000	16100000	7.65036e+06	1.91058e+06	0
0	PE(18:2e_21:1)-H	PE(39:3e)-H	PE	(18:2e_21:1)	(18:2e)	(21:1)			768.591	C44 H83 O7 N1 P1	669288	202087	0.833	303777	42763.7	0	0	6720.1	0.684	0	0	280405	176301	238779	1.94679e+06	571940	473974	316612	662036	274396	291718	0	0	0	19200000	16400000	10900000	16200000	6.63427e+06
0	PE(19:0_20:4)+H	PE(39:4)+H	PE	(19:0_20:4)	(19:0)	(20:4)			782.569	C44 H81 O8 N1 P1	7.3835e+06	779680	3.21811e+06	3.5877e+06	11200000	9.27585e+06	8.2865e+06	5.99965e+06	39394.2	6.69219e+06	12300000	626746	12500000	1.62839e+06	1.41491e+06	3.37007e+06	1.48212e+06	3.24703e+06	2.37627e+06	18800000	1.65745e+06	8.38322e+06	86.96	470884	23900000	14900000	48800000	1.27934e+06	5.63605e+06
0	PE(19:0_20:4)-H	PE(39:4)-H	PE	(19:0_20:4)	(19:0)	(20:4)			780.555	C44 H79 O8 N1 P1	305000000	1.05326e+06	2.48318e+06	2.98602e+06	3.85672e+06	0	0	292768	804772	2.08036e+06	7.38745e+06	102000000	9.46886e+06	11200000	663754	4.98504e+06	283940	3.10295e+06	1.25072e+06	839130	113000000	8.501e+06	0	0	272000000	319000000	305000000	268000000	253711
0	PE(19:0_20:4)+H	PE(39:4)+H	PE	(19:0_20:4)	(19:0)	(20:4)			782.569	C44 H81 O8 N1 P1	9.02426e+06	12800000	25500000	26700000	28600000	930895	985789	619419	406260	30300000	29900000	9.32768e+06	28700000	32000000	43600000	25200000	24000000	251201	28100000	4.41641e+06	7.41858e+06	24400000	1.3834e+06	1.71887e+06	9.55355e+06	8.93714e+06	16500000	1.85705e+06	1.09625e+06
0	PE(19:0_20:4)-H	PE(39:4)-H	PE	(19:0_20:4)	(19:0)	(20:4)			780.555	C44 H79 O8 N1 P1	12400000	3.7442e+06	8.68239e+06	10100000	3.53831e+06	202920	88450.4	87895.4	1.68983e+06	4.01412e+06	3.15361e+06	7.84416e+06	3.11e+06	3.66839e+06	8.50659e+06	10100000	5.77793e+06	12900000	13500000	8.25484e+06	4.96136e+06	2.07375e+06	376738	323791	6.09717e+06	8.16786e+06	13200000	853140	3.31039e+06
0	PE(19:1_20:4)+H	PE(39:5)+H	PE	(19:1_20:4)	(19:1)	(20:4)			780.554	C44 H79 O8 N1 P1	8.66423e+06	1.51396e+06	3.51567e+06	4.04051e+06	29506.9	938376	1.48966e+06	80172.3	1.04123e+06	0	204.627	212263	256532	592553	870003	3.71091e+06	3.30071e+06	9.02875e+06	3.434e+06	2.13745e+06	1.94669e+06	4.06359e+06	21100000	17100000	2.27196e+06	372216	2.67403e+06	8.62688e+06	7.11108e+06
0	PE(19:1_20:4)-H	PE(39:5)-H	PE	(19:1_20:4)	(19:1)	(20:4)			778.539	C44 H77 O8 N1 P1	681525	1.77155e+06	2.89177e+06	5.48118e+06	803193	455000000	294000000	225000000	84900000	5.63011e+06	1.58452e+06	1.04349e+06	2.17831e+06	1.58535e+06	510104	3.93721e+06	369755	370791	7.8758e+06	771317	795032	5.24856e+06	462000000	515000000	1.48266e+06	1.77756e+06	2.48587e+06	4.96575e+06	2.81308e+06
0	PE(19:1_20:4)+H	PE(39:5)+H	PE	(19:1_20:4)	(19:1)	(20:4)			780.554	C44 H79 O8 N1 P1	699659	9.50067e+06	19100000	9.5273e+06	3.57643e+06	4.8464e+06	5.24039e+06	2.54738e+06	2.54376e+06	3.01789e+06	28800000	152457	9.79283e+06	31300000	441568	10900000	12000000	0	248775	86510.4	914166	27500000	71424.3	996034	1.37221e+06	1.46161e+06	171320	1.17485e+06	2.10488e+06
0	PE(19:1_20:4)-H	PE(39:5)-H	PE	(19:1_20:4)	(19:1)	(20:4)			778.539	C44 H77 O8 N1 P1	1.83316e+06	457000000	726000000	715000000	3.75433e+06	498424	448003	498017	261544	4.58357e+06	3.54065e+06	1.81999e+06	4.49304e+06	1.21666e+06	933000000	640000000	645000000	633000000	815000000	4.20381e+06	740061	234771	350490	364554	3.24955e+06	535702	361263	730570	4.1696e+06
0	PE(19:1_20:4)-H	PE(39:5)-H	PE	(19:1_20:4)	(19:1)	(20:4)			778.539	C44 H77 O8 N1 P1	663000000	360623	429421	686183	39041.8	2.61669e+06	1.33049e+06	280993	239782	21884.4	224182	1.64014e+06	486956	476663	565488	511818	232897	11900000	4.47599e+06	8.8722e+06	1.77675e+06	424587	7.41567e+06	10400000	753136	600000000	647000000	637000000	551000000
0	PE(17:0_22:6)-H	PE(39:6)-H	PE	(17:0_22:6)	(17:0)	(22:6)			776.524	C44 H75 O8 N1 P1	0	97205.1	276690	428800	2.2374e+06	36400000	30400000	33400000	3.35956e+06	7.53509e+06	2.29931e+06	172929	3.06672e+06	13400000	4.67428e+06	715948	5.23629e+06	738182	594728	516279	118558	4.02969e+06	29200000	45200000	34430.5	205565	0	51357.7	0
0	PE(17:0_22:6)+H	PE(39:6)+H	PE	(17:0_22:6)	(17:0)	(22:6)			778.538	C44 H77 O8 N1 P1	1.28621e+06	1.24287e+06	581574	711693	37900000	461475	156673	33000000	878812	35000000	49200000	511616	43800000	52100000	3.76083e+06	800272	2.00202e+06	1.9643e+06	758674	3.19651e+06	1.17038e+06	2.04881e+06	409612	96335.2	3.47663e+06	856161	3.03491e+06	2.37784e+06	1.39904e+06
0	PE(17:0_22:6)-H	PE(39:6)-H	PE	(17:0_22:6)	(17:0)	(22:6)			776.524	C44 H75 O8 N1 P1	2.73636e+06	6.51768e+06	2.58161e+06	9.08568e+06	22700000	6.19433e+06	1.60146e+06	11800000	7.61085e+06	236804	33500000	48500000	23200000	14400000	7.66803e+06	3.07273e+06	6.67904e+06	8.94578e+06	1.90206e+06	27300000	32200000	185949	66621.6	51575.7	50200000	38000000	4.49948e+06	3.22557e+06	2.18299e+06
0	PE(17:0_22:6)+H	PE(39:6)+H	PE	(17:0_22:6)	(17:0)	(22:6)			778.538	C44 H77 O8 N1 P1	50800000	0	0	0	10400000	9.45435e+06	5.74214e+06	6.96919e+06	6.05932e+06	11700000	8.64862e+06	2.65921e+06	8.17938e+06	199923	0	0	126916	704256	660620	164862	662699	33105.4	7.1954e+06	8.46681e+06	827587	10100000	40000000	1.31867e+06	394480
0	PE(17:0_22:6)-H	PE(39:6)-H	PE	(17:0_22:6)	(17:0)	(22:6)			776.524	C44 H75 O8 N1 P1	1.93329e+06	63662.9	330636	12614.3	0	0	160002	0	0	305914	203888	31600000	407158	272849	63193	107199	94939.4	294741	219782	292422	222378	219532	82806.2	696023	256443	24200000	2.21812e+06	859818	4.37899e+06
0	PE(17:0CHO_22:6)-H	PE(39:6CHO)-H	PE	(17:0CHO_22:6)	(17:0CHO)	(22:6)			790.503	C44 H73 O9 N1 P1	0	3.88961e+06	12800000	16400000	12200000	3.21996e+06	14800000	5.55459e+06	7.44294e+06	2.76844e+06	7.99811e+06	685884	9.26298e+06	26800000	14500000	11000000	13000000	19800000	12800000	12200000	1.18813e+06	7.44839e+06	2.97024e+06	9.69401e+06	1.18253e+06	151749	0	0	0
0	PE(17:0CHO_22:6)-H	PE(39:6CHO)-H	PE	(17:0CHO_22:6)	(17:0CHO)	(22:6)			790.503	C44 H73 O9 N1 P1	29545.2	284308	635665	5.15628e+06	3.56666e+06	2.08262e+06	1.18463e+06	113715	1.27363e+06	218470	96948.6	222549	2.43531e+06	3.77242e+06	4.07178e+06	518773	41009.4	25500000	2.47954e+06	2.85199e+06	1.81277e+06	2.04872e+06	153910	155530	3.18758e+06	6.89166e+06	8.95241e+06	5.39711e+06	8.79347e+06
0	PE(17:1_22:6)+H	PE(39:7)+H	PE	(17:1_22:6)	(17:1)	(22:6)			776.522	C44 H75 O8 N1 P1	3.15324e+06	651959	3.52308e+06	2.29517e+06	164988	118392	364028	0	0	614794	0	3.08864e+06	104018	106782	396346	1.15621e+06	63769.9	6.05982e+06	1.59821e+06	1.80742e+06	1.39302e+06	521201	131172	542404	4.21869e+06	2.62066e+06	1.75776e+06	174947	1.23794e+06
0	PE(17:1_22:6)-H	PE(39:7)-H	PE	(17:1_22:6)	(17:1)	(22:6)			774.508	C44 H73 O8 N1 P1	678827	228253	1.78006e+06	805860	1.39838e+06	29887.6	60690.2	20074.6	14696.2	894.112	10917.8	1.56336e+06	2.21957e+06	7.94224e+06	11800000	331119	12300000	2.037e+06	13300000	574813	178284	6.1458e+06	34197.8	51417.7	1.8474e+06	784889	1.32463e+06	38017.3	35403.8
0	PE(17:1_22:6)+H	PE(39:7)+H	PE	(17:1_22:6)	(17:1)	(22:6)			776.522	C44 H75 O8 N1 P1	175726	90987.8	98308	1.0417e+06	11600000	10600000	6.58421e+06	8.88048e+06	5.78059e+06	12400000	11800000	109410	9.57021e+06	2.78749e+06	1.09925e+06	288375	0	290818	372725	350632	886985	145747	507113	11200000	272861	244606	1.8177e+06	1.52288e+06	429192
0	PE(17:1_22:6)-H	PE(39:7)-H	PE	(17:1_22:6)	(17:1)	(22:6)			774.508	C44 H73 O8 N1 P1	4.11091e+06	459044	521253	369028	1.18341e+06	1.5389e+06	633023	1.0125e+06	670125	518683	1.03801e+06	11882.2	119994	1.8041e+06	2.25252e+06	116638	822107	40975.9	207559	52764.1	21359.6	1.33226e+06	716440	995249	9395.29	19182.5	10400000	4.45739e+06	3.72805e+06
1	PE(40:0)+H	PE(40:0)+H	PE	(40:0)	(40:0)				804.648	C45 H91 O8 N1 P1	2.40284e+06	54001.5	0	100642	1.30165e+06	1.7975e+06	1.66974e+06	1.37614e+06	747779	244769	0	27100000	0	131653	8.67083e+06	26300000	7.28525e+06	47900000	22900000	9.08747e+06	11100000	4.84305e+06	1.17461e+06	2.46128e+06	9.45606e+06	3.00505e+06	746506	1.82899e+06	615953
1	PE(40:0)+H	PE(40:0)+H	PE	(40:0)	(40:0)				804.648	C45 H91 O8 N1 P1	448421	107360	202891	353827	169249	85823.9	51772.8	122329	456152	204617	454141	102064	538688	108085	443670	274343	1.05586e+06	581234	669421	447047	198125	195812	197246	430825	184000	229134	432007	181288	11588.9
0	PE(40:0e)+H	PE(40:0e)+H	PE	(40:0e)	(40:0e)				790.668	C45 H93 O7 N1 P1	78930.8	136591	236297	213471	226627	97359.8	96573.1	231494	75784.9	105170	192563	4.12581e+06	983969	25000000	180000000	88100000	57500000	2.04651e+06	28500000	334215	661277	108970	167412	278768	467845	7.43525e+06	14500000	8.63774e+06	402570
0	PE(40:0e)+H	PE(40:0e)+H	PE	(40:0e)	(40:0e)				790.668	C45 H93 O7 N1 P1	235963	70646.6	291637	253983	340988	331654	78269.9	228591	0	246604	598808	57487.2	368331	204280	158929	78481.8	637179	176126	589466	149000000	138000000	174356	246185	405501	132834	107000000	113000000	134000000	89400000
0	PE(18:0p_22:0)+H	PE(40:0p)+H	PE	(18:0p_22:0)	(18:0p)	(22:0)			788.653	C45 H91 O7 N1 P1	19000000	1.11318e+06	8.19866e+06	2.07049e+06	3.37928e+06	2.65043e+06	1.82946e+06	2.91245e+06	1.54698e+06	3.67039e+06	545677	18600000	6.11759e+06	12200000	13600000	9.29054e+06	272496	16500000	14900000	11000000	12400000	6.07149e+06	4.08125e+06	4.41126e+06	22100000	15000000	1.80408e+06	1.2953e+06	10100000
0	PE(18:1_22:0)+H	PE(40:1)+H	PE	(18:1_22:0)	(18:1)	(22:0)			802.632	C45 H89 O8 N1 P1	0	1.15582e+06	4.89856e+06	2.56881e+06	432540	654156	249151	538581	162705	96477.9	1.73429e+06	0	3.89061e+06	4.26231e+06	13000000	3.3909e+06	1.49776e+06	0	4.4166e+06	110652	38898.1	431383	1.9682e+06	290788	17002.9	94152.8	6.35894e+06	13000000	6.96357e+06
0	PE(18:1_22:0)-H	PE(40:1)-H	PE	(18:1_22:0)	(18:1)	(22:0)			800.617	C45 H87 O8 N1 P1	9.65298e+06	2.55187e+06	8.57365e+06	9.57861e+06	203656	177642	506917	1.41165e+06	1.82552e+06	6.43672e+06	2.56065e+06	10200000	1.77441e+06	8.55326e+06	12400000	7.08807e+06	5.22188e+06	13600000	7.27031e+06	5.22038e+06	9.68268e+06	5.89031e+06	2.07844e+06	5.80784e+06	9.05611e+06	5.50046e+06	4.88984e+06	1.9077e+06	1.007e+06
0	PE(18:1_22:0)-H	PE(40:1)-H	PE	(18:1_22:0)	(18:1)	(22:0)			800.617	C45 H87 O8 N1 P1	9.65298e+06	0	142494	42529.4	86015.4	47002.8	26899.1	40454.6	50040	28190.8	56289.6	10000000	8618.57	31833.2	75403.3	12201.8	2.22624e+06	13600000	437.906	1.26035e+06	9.69235e+06	52298.6	106235	42866.1	8.86522e+06	4.36029e+06	6.19447e+06	10300000	5.77592e+06
0	PE(40:1e)+H	PE(40:1e)+H	PE	(40:1e)	(40:1e)				788.653	C45 H91 O7 N1 P1	32100000	46600000	190000000	192000000	245644	86982.6	61928.9	43779.2	12712.3	206814	4.96191e+06	5.65661e+06	62700000	205000000	260000000	198000000	127000000	56100000	46400000	1.95299e+06	46000000	125556	858364	184540	54200000	37700000	33500000	22600000	1.95873e+06
0	PE(18:1e_22:0)-H	PE(40:1e)-H	PE	(18:1e_22:0)	(18:1e)	(22:0)			786.638	C45 H89 O7 N1 P1	12900000	3.59377e+06	15500000	12400000	2.5409e+06	1.71766e+06	1.04988e+06	1.74275e+06	3.63453e+06	8.44064e+06	14300000	13800000	9.25142e+06	13500000	26100000	9.96582e+06	7.37866e+06	21400000	15800000	11700000	11100000	3.59668e+06	2.41639e+06	3.14031e+06	6.91331e+06	11900000	4.38978e+06	14800000	6.1166e+06
0	PE(18:0p_22:1)+H	PE(40:1p)+H	PE	(18:0p_22:1)	(18:0p)	(22:1)			786.637	C45 H89 O7 N1 P1	126000000	26100000	92400000	94000000	13500000	5.34136e+06	236362	7.6989e+06	12400000	53500000	90900000	149000000	75600000	120000000	195000000	82700000	65000000	158000000	125000000	97200000	130548	21300000	353502	35300000	1.36806e+06	1.10795e+06	10400000	10100000	8.02549e+06
0	PE(18:0p_22:1)+H	PE(40:1p)+H	PE	(18:0p_22:1)	(18:0p)	(22:1)			786.637	C45 H89 O7 N1 P1	149000000	4.543	2.00114e+06	63730.3	246016	62253.8	66844.5	87872.7	59714.6	225170	349595	151000000	496303	853353	4.66101e+06	352553	592416	268679	595132	106000000	98900000	159800	168970	307304	185000000	152000000	114000000	149000000	82300000
0	PE(18:1_22:1)+H	PE(40:2)+H	PE	(18:1_22:1)	(18:1)	(22:1)			800.616	C45 H87 O8 N1 P1	0	5.31649e+06	11300000	19400000	13200000	244108	232031	2.305e+06	6.06611e+06	23900000	33400000	453096	35200000	14400000	21300000	6.27958e+06	6.80253e+06	906116	1.70927e+06	555368	233745	21800000	510032	1.33212e+06	269384	0	0	0	3.27181e+06
0	PE(18:1_22:1)-H	PE(40:2)-H	PE	(18:1_22:1)	(18:1)	(22:1)			798.602	C45 H85 O8 N1 P1	414230	4.57652e+06	20000000	19900000	966424	2.21642e+06	3.47404e+06	3.12297e+06	1.85764e+06	2.66591e+06	10300000	1.68795e+06	5.34152e+06	17300000	39900000	6.88739e+06	7.83632e+06	1.44137e+06	25900000	587068	240816	2.93494e+06	2.04205e+06	4.81218e+06	1.16614e+06	418086	1.05699e+06	1.16845e+06	670495
0	PE(18:1_22:1)+H	PE(40:2)+H	PE	(18:1_22:1)	(18:1)	(22:1)			800.616	C45 H87 O8 N1 P1	20900000	0	6877.82	0	0	3297.8	7655.09	225352	12437.1	43407.1	10126.4	6.50963e+06	0	0	0	4.56364e+06	0	9.84805e+06	20300000	150279	7.27073e+06	33767.9	0	5441.05	2.02053e+06	11300000	13900000	19900000	10700000
0	PE(18:1e_22:1)-H	PE(40:2e)-H	PE	(18:1e_22:1)	(18:1e)	(22:1)			784.623	C45 H87 O7 N1 P1	97300000	32600000	114000000	91300000	59719	8.2343e+06	11300000	261332	8.5856e+06	104000000	108000000	112000000	83900000	129000000	200000000	85100000	62500000	164000000	132000000	88300000	86300000	30500000	18500000	19100000	116000000	925896	11400000	20300000	9.70614e+06
0	PE(40:2e)+H	PE(40:2e)+H	PE	(18:1e_22:1)	(18:1e)	(22:1)			786.637	C45 H89 O7 N1 P1	149000000	26100000	92400000	92600000	400231	279652	342824	7.6989e+06	12400000	53500000	90900000	151000000	75600000	120000000	195000000	83100000	65000000	162000000	126000000	105000000	130548	276677	353502	35300000	183000000	581977	973917	10100000	8.02549e+06
0	PE(18:1e_22:1)-H	PE(40:2e)-H	PE	(18:1e_22:1)	(18:1e)	(22:1)			784.623	C45 H87 O7 N1 P1	104000000	0	42286.6	42436.6	0	0	0	18723.3	14538.4	101086	42565.1	222225	51597.9	145380	236314	140422	293394	124000000	24400000	107000000	96700000	115547	48308.5	127532	149000000	109000000	83700000	118000000	57300000
1	PE(18:1p_22:1)+H	PE(40:2p)+H	PE	(18:1p_22:1)	(18:1p)	(22:1)			784.621	C45 H87 O7 N1 P1	685696	34000000	124000000	127000000	91200000	12100000	9.35984e+06	13900000	8.46705e+06	14800000	123000000	881429	101000000	145000000	261000000	298889	76700000	234000000	201000000	478135	411308	18100000	18900000	17300000	735866	499212	2.63322e+06	2.16357e+06	2.87882e+06
0	PE(18:1p_22:1)+H	PE(40:2p)+H	PE	(18:1p_22:1)	(18:1p)	(22:1)			784.621	C45 H87 O7 N1 P1	19500000	125817	537759	76838.4	0	0	0	0	0	0	110082	20800000	152563	715263	12900000	7.77311e+06	7.28035e+06	16200000	59800000	189000000	9.15702e+06	356974	147156	131733	17300000	20400000	124000000	201000000	85000000
0	PE(18:0_22:3)-H	PE(40:3)-H	PE	(18:0_22:3)	(18:0)	(22:3)			796.586	C45 H83 O8 N1 P1	194391	7.66094e+06	14300000	12700000	11400000	705418	83216.6	5.43095e+06	7.60381e+06	13000000	14000000	2.74239e+06	16200000	19100000	24800000	16200000	12500000	2.97528e+06	977433	872330	13200000	13200000	0	0	1.51417e+06	45900000	54400000	72900000	44300000
0	PE(40:3)+H	PE(40:3)+H	PE	(18:0_22:3)	(18:0)	(22:3)			798.601	C45 H85 O8 N1 P1	57100000	9.56997e+06	17000000	21500000	448545	363438	393315	505490	4.62353e+06	12300000	404874	3.97245e+06	21400000	19900000	25800000	21800000	17600000	2.33795e+06	2.67843e+06	3.21849e+06	649174	500630	0	776090	4.506e+06	2.43449e+06	72300000	90400000	55700000
0	PE(18:0_22:3)-H	PE(40:3)-H	PE	(18:0_22:3)	(18:0)	(22:3)			796.586	C45 H83 O8 N1 P1	11700000	0	335842	0	161472	85846.4	100057	25183.7	36692.2	85058.3	403522	16600000	146929	4.511	601486	704404	28.272	20500000	5.39769e+06	12600000	10600000	32402.3	11713.6	0	15400000	12000000	20500000	22500000	13000000
0	PE(18:2e_22:1)-H	PE(40:3e)-H	PE	(18:2e_22:1)	(18:2e)	(22:1)			782.607	C45 H85 O7 N1 P1	1.52911e+06	52400000	155000000	136000000	22600000	150000000	5.84284e+06	17500000	11300000	14600000	16800000	1.38138e+06	18400000	175000000	307000000	124000000	90500000	860485	200000000	824306	1.33011e+06	23300000	21900000	20600000	503780	383452	544151	1.07232e+06	4.30783e+06
0	PE(40:3e)+H	PE(40:3e)+H	PE	(18:2e_22:1)	(18:2e)	(22:1)			784.621	C45 H87 O7 N1 P1	685696	33600000	124000000	128000000	173000000	12100000	9.35984e+06	13900000	8.46705e+06	14800000	123000000	881429	14600000	145000000	266000000	298889	76700000	237000000	201000000	478135	492345	18100000	18900000	17300000	735866	499212	2.63322e+06	2.16357e+06	2.93128e+06
0	PE(18:2e_22:1)-H	PE(40:3e)-H	PE	(18:2e_22:1)	(18:2e)	(22:1)			782.607	C45 H85 O7 N1 P1	16500000	4.90562e+06	19000000	221051	124058	147296	51847.7	0	93524	49404.8	113690	16800000	2.46068e+06	9472.92	1.63037e+06	15100000	27600000	16900000	15400000	17400000	13100000	151131	88514.7	94489.4	21600000	170000000	101000000	169000000	88700000
0	PE(18:0p_22:3)+H	PE(40:3p)+H	PE	(18:0p_22:3)	(18:0p)	(22:3)			782.606	C45 H85 O7 N1 P1	533473	24100000	307601	776606	107000000	60300000	32200000	27400000	26000000	82000000	105000000	1.3505e+06	86400000	78700000	79000000	863205	44500000	414554	946587	1.92268e+06	211918	108000000	12700000	16300000	2.08406e+06	666348	1.90727e+06	970340	148663
1	PE(18:0p_22:3)+H	PE(40:3p)+H	PE	(18:0p_22:3)	(18:0p)	(22:3)			782.606	C45 H85 O7 N1 P1	1.9511e+06	35000000	58900000	123000000	5.66474e+06	22400000	9.5051e+06	30000000	21800000	3.94668e+06	4.13149e+06	88300000	3.87255e+06	153000000	175000000	183000000	105000000	67200000	148000000	45600000	46000000	2.37431e+06	29600000	27900000	86900000	72600000	1.34901e+06	648602	892795
0	PE(18:0p_22:3)+H	PE(40:3p)+H	PE	(18:0p_22:3)	(18:0p)	(22:3)			782.606	C45 H85 O7 N1 P1	69000000	558254	1.92048e+06	1.62802e+06	863426	407421	132855	422136	772699	240708	1.97358e+06	5.8675e+06	2.87668e+06	2.52445e+06	2.90814e+06	19300000	1.2174e+06	27600000	39300000	24300000	2.03981e+06	612646	1.28026e+06	879581	7.68034e+06	12800000	120000000	177000000	89200000
0	PE(40:4)+H	PE(40:4)+H	PE	(40:4)	(40:4)				796.585	C45 H83 O8 N1 P1	1.16734e+06	69600000	146000000	162000000	5.22618e+06	2.97308e+06	2.45267e+06	3.40067e+06	3.38958e+06	4.16407e+06	4.0612e+06	7.22754e+06	2.12197e+06	573214	90300000	168000000	137000000	276000000	198000000	149000000	77000000	149000000	1.85387e+06	3.41372e+06	3.90591e+06	5.28298e+06	2.41978e+06	3.39113e+06	1.97394e+06
0	PE(18:0_22:4)+H	PE(40:4)+H	PE	(18:0_22:4)	(18:0)	(22:4)			796.585	C45 H83 O8 N1 P1	1.79929e+06	1.38965e+06	754000000	2.75866e+06	126000000	8.05835e+06	5.67433e+06	12900000	67700000	411000000	668000000	14400000	906000000	1300000000	1390000000	4.11867e+06	921000000	21700000	4.69236e+06	12800000	19600000	800000000	8.76742e+06	7.15863e+06	14300000	13900000	1.29312e+06	2.03392e+06	1.22422e+06
0	PE(18:0_22:4)-H	PE(40:4)-H	PE	(18:0_22:4)	(18:0)	(22:4)			794.571	C45 H81 O8 N1 P1	2.11139e+06	979073	2.66096e+06	1.89166e+06	1040000000	4.78542e+06	5.41635e+06	547000000	978706	845000000	957000000	7.86375e+06	929000000	1040000000	68500000	4.45965e+06	27900000	28400000	2.39603e+06	13500000	11300000	714000000	6.90541e+06	8.52735e+06	15400000	6.99567e+06	1.07424e+06	611096	395617
0	PE(18:0_22:4)+H	PE(40:4)+H	PE	(18:0_22:4)	(18:0)	(22:4)			796.585	C45 H83 O8 N1 P1	85800000	4.52098e+06	11900000	11800000	352900	431810	131307	367093	180230	0	593372	1100000000	810076	13300000	13500000	7.94818e+06	6.60311e+06	1190000000	12300000	858000000	713000000	1.16232e+06	96366.2	33903.7	1230000000	867000000	54200000	1.24578e+06	4.32819e+06
0	PE(18:0_22:4)-H	PE(40:4)-H	PE	(18:0_22:4)	(18:0)	(22:4)			794.571	C45 H81 O8 N1 P1	901000000	6.64117e+06	10500000	13100000	563012	304102	132648	1.23639e+06	0	706775	621248	997000000	10400000	11700000	11000000	8.57867e+06	8.32353e+06	1300000000	13100000	726000000	667000000	228061	312477	961441	1220000000	974000000	1020000000	234205	654068
0	PE(20:0_20:4)-H	PE(40:4)-H	PE	(20:0_20:4)	(20:0)	(20:4)			794.571	C45 H81 O8 N1 P1	223071	0	420608	104072	210585	0	0	0	0	0	0	620684	0	0	0	0	174341	0	516264	0	0	0	0	617297	0	479305	7.86115e+06	395296	8.12179e+06
0	PE(18:1e_22:3)-H	PE(40:4e)-H	PE	(18:1e_22:3)	(18:1e)	(22:3)			780.591	C45 H83 O7 N1 P1	0	681464	1.28699e+06	650446	81800000	61600000	35000000	41200000	26200000	96500000	66100000	1.21191e+06	68000000	56900000	1.69057e+06	1.86428e+06	1.68538e+06	1.70979e+06	900184	875984	612931	68200000	39500000	60200000	2.27874e+06	812136	0	1.34211e+06	466807
0	PE(40:4e)+H	PE(40:4e)+H	PE	(18:1e_22:3)	(18:1e)	(22:3)			782.606	C45 H85 O7 N1 P1	533473	326236	55153.6	776606	108000000	70100000	49000000	45900000	27900000	85900000	37200000	1.3505e+06	46900000	79300000	1.47591e+06	1.37353e+06	615120	1.18185e+06	720131	765961	211918	56200000	15900000	72900000	2.08406e+06	617235	1.90727e+06	1.99278e+06	1.40324e+06
0	PE(18:1e_22:3)-H	PE(40:4e)-H	PE	(18:1e_22:3)	(18:1e)	(22:3)			780.591	C45 H83 O7 N1 P1	739018	57300000	41400000	73000000	3.05553e+06	15500000	16100000	29100000	4.78446e+06	7.96009e+06	4.878e+06	92200000	686063	149000000	128000000	106000000	94000000	81600000	126000000	58200000	50500000	37500000	27600000	19300000	103000000	445043	1.77777e+06	1.21249e+06	961687
0	PE(40:4e)+H	PE(40:4e)+H	PE	(18:1e_22:3)	(18:1e)	(22:3)			782.606	C45 H85 O7 N1 P1	1.9511e+06	35000000	58900000	123000000	5.66474e+06	22400000	9.5051e+06	5.28614e+06	21800000	3.94668e+06	4.13149e+06	88300000	776582	153000000	175000000	120000000	105000000	67200000	220000000	42100000	46000000	2.37431e+06	21900000	27900000	86900000	72600000	1.34901e+06	621583	892795
0	PE(18:1e_22:3)-H	PE(40:4e)-H	PE	(18:1e_22:3)	(18:1e)	(22:3)			780.591	C45 H83 O7 N1 P1	88100000	377525	14900000	1.23854e+06	2.47318e+06	1.48892e+06	1.16639e+06	1.76542e+06	990608	1.66441e+06	1.00356e+06	3.71444e+06	1.4208e+06	7.38992e+06	30900000	13600000	20500000	40800000	32900000	3.37052e+06	3.30878e+06	1.35193e+06	224954	2.94336e+06	5.77528e+06	99900000	100000000	131000000	78500000
0	PE(40:4e)+(CH3CH2)3NH	PE(40:4e)+(CH3CH2)3NH	PE	(40:4e)	(40:4e)				897.729	C51 H100 O7 N3 P1	7878.66	1.5656e+06	3.46449e+06	2.723e+06	4.25575e+06	3.92945e+06	1.35244e+06	3.49919e+06	2.74503e+06	3.8334e+06	1.81284e+06	864291	885535	904928	1.70245e+06	1.03584e+06	471259	1.09325e+06	939056	84.5091	0	3.60164e+06	2.2933e+06	3.13811e+06	60270.2	87715.2	214681	127915	0
0	PE(18:1p_22:3)+H	PE(40:4p)+H	PE	(18:1p_22:3)	(18:1p)	(22:3)			780.59	C45 H83 O7 N1 P1	46400000	18700000	47400000	53600000	29400000	17500000	10500000	14800000	6.70331e+06	18400000	3.07832e+06	55500000	4.01338e+06	14900000	59100000	53900000	31600000	42500000	44300000	35200000	34300000	5.79056e+06	4.38681e+06	19700000	1.65345e+06	13200000	29700000	13700000	1.38081e+06
0	PE(18:1p_22:3)+H	PE(40:4p)+H	PE	(18:1p_22:3)	(18:1p)	(22:3)			780.59	C45 H83 O7 N1 P1	27900000	619000000	1170000000	1350000000	55900000	40800000	23800000	34500000	33800000	51700000	135000000	19100000	140000000	1820000000	2170000000	12300000	1190000000	39900000	25600000	17200000	13200000	1000000000	16800000	51300000	605544	20300000	23700000	849140	2.25492e+06
0	PE(18:0p_22:4)+H	PE(40:4p)+H	PE	(18:0p_22:4)	(18:0p)	(22:4)			780.59	C45 H83 O7 N1 P1	1520000000	246861	2.07977e+06	667157	3.81566e+06	3.51908e+06	3.07507e+06	5.74849e+06	4.52291e+06	3.28446e+06	472585	49900000	3.18419e+06	558144	2.44353e+06	33300000	4.41716e+06	78300000	60800000	56500000	37500000	3.26223e+06	2.97923e+06	4.83195e+06	1530000000	1510000000	1350000000	1640000000	1040000000
1	PE(18:0p_22:4)+H	PE(40:4p)+H	PE	(18:0p_22:4)	(18:0p)	(22:4)			780.59	C45 H83 O7 N1 P1	5.97621e+06	0	0	0	166575	152198	223563	203159	0	242676	208704	8.36326e+06	308998	0	1.27461e+06	1.63364e+06	459581	4.56215e+06	998839	6.30306e+06	7.42369e+06	553493	802127	666746	5.37381e+06	8.53215e+06	6.94715e+06	6.88951e+06	1.38449e+06
0	PE(18:0p_22:4)+H	PE(40:4p)+H	PE	(18:0p_22:4)	(18:0p)	(22:4)			780.59	C45 H83 O7 N1 P1	0	0	327816	3.49182e+06	154541	91594.4	979587	1.40892e+06	739479	327047	125950	283541	0	144693	528018	0	292760	214737	477105	182428	180412	345277	2.41671e+06	270633	0	451790	459155	121822	205180
0	PE(18:0p_22:4)+H	PE(40:4p)+H	PE	(18:0p_22:4)	(18:0p)	(22:4)			780.59	C45 H83 O7 N1 P1	0	329547	2.39223e+06	197882	168488	0	0	27770.6	97948.6	2.60102e+06	1.105	131827	115148	3.05093e+06	7.12751e+06	221781	163394	270787	207213	156833	130293	222144	32446.7	118809	110755	92622.7	0	0	108864
0	PE(18:1_22:4)+H	PE(40:5)+H	PE	(18:1_22:4)	(18:1)	(22:4)			794.569	C45 H81 O8 N1 P1	1.69985e+06	12600000	39600000	24500000	120000000	15300000	21100000	2.09348e+06	9.68213e+06	61900000	75100000	1.35084e+06	74400000	132000000	215000000	11900000	68600000	375727	90258.5	2.17554e+06	871867	129000000	31900000	22000000	1.78723e+06	1.32612e+06	2.33642e+06	2.19088e+06	651222
0	PE(18:1_22:4)-H	PE(40:5)-H	PE	(18:1_22:4)	(18:1)	(22:4)			792.555	C45 H79 O8 N1 P1	18200000	23700000	68100000	46100000	155000000	16500000	12300000	4.55576e+06	6.55941e+06	143000000	192000000	23000000	221000000	213000000	148000000	57000000	37600000	16500000	49400000	20000000	28000000	82400000	21900000	26800000	29500000	26300000	1.20788e+06	610484	883838
0	PE(18:0_22:5)+H	PE(40:5)+H	PE	(18:0_22:5)	(18:0)	(22:5)			794.569	C45 H81 O8 N1 P1	136000000	35000000	51900000	44200000	104000000	57000000	41800000	73200000	36400000	81400000	100000000	55300000	47000000	31500000	53600000	24000000	41700000	14000000	30600000	151000000	178000000	40200000	1.09035e+06	71100000	14400000	50400000	97200000	136000000	33300000
0	PE(18:0_22:5)-H	PE(40:5)-H	PE	(18:0_22:5)	(18:0)	(22:5)			792.555	C45 H79 O8 N1 P1	83600000	22500000	35300000	52200000	26700000	35800000	25300000	40600000	30700000	48900000	64800000	190000000	60500000	266688	37600000	46300000	26500000	12400000	16400000	157000000	122000000	30200000	316982	17700000	120000000	178000000	69400000	110000000	44700000
0	PE(18:0_22:5)+H	PE(40:5)+H	PE	(18:0_22:5)	(18:0)	(22:5)			794.569	C45 H81 O8 N1 P1	28700000	4.41095e+06	24400000	59400000	0	0	0	0	0	0	0	3.10262e+06	1.09389e+06	0	33300000	87000000	46400000	6.04534e+06	72700000	425152	463393	1.3678e+06	0	0	24800000	22500000	45900000	784756	19000000
0	PE(18:0_22:5)-H	PE(40:5)-H	PE	(18:0_22:5)	(18:0)	(22:5)			792.555	C45 H79 O8 N1 P1	28100000	529360	17200000	31900000	0	0	0	0	0	0	0	498528	0	1.08859e+06	2.81177e+06	60700000	4.76237e+06	11200000	75200000	6.2184e+06	707630	334479	0	0	13500000	14300000	15100000	21600000	14300000
0	PE(18:0_22:5)-H	PE(40:5)-H	PE	(18:0_22:5)	(18:0)	(22:5)			792.555	C45 H79 O8 N1 P1	64300000	0	0	212987	203589	1.02909e+06	301019	312178	0	0	223190	5.06935e+06	0	0	0	434275	33736.4	705676	499271	681479	3.67097e+06	195664	1.70977e+06	477819	4.95081e+06	3.75123e+06	79000000	95600000	71500000
0	PE(18:2e_22:3)-H	PE(40:5e)-H	PE	(18:2e_22:3)	(18:2e)	(22:3)			778.576	C45 H81 O7 N1 P1	1.35535e+06	463000000	804000000	800000000	53700000	17500000	7.11294e+06	9.13562e+06	14700000	45500000	38500000	1.92935e+06	45300000	55400000	92800000	861000000	28400000	1390000000	993000000	499000000	996981	54100000	2.79152e+06	3.00481e+06	2.34099e+06	1.22466e+06	118435	92454.8	37928.9
0	PE(40:5e)+H	PE(40:5e)+H	PE	(18:2e_22:3)	(18:2e)	(22:3)			780.59	C45 H83 O7 N1 P1	116839	12500000	35900000	35500000	63200000	9.76808e+06	3.87496e+06	8.26417e+06	3.82266e+06	38800000	51200000	885322	35900000	42900000	47100000	31200000	22400000	43100000	42700000	22900000	15000000	47500000	1.73431e+06	3.14038e+06	1.65345e+06	171271	0	635274	0
0	PE(18:1e_22:4)-H	PE(40:5e)-H	PE	(18:1e_22:4)	(18:1e)	(22:4)			778.576	C45 H81 O7 N1 P1	3.2642e+06	11600000	19100000	19900000	295000000	44900000	26100000	39100000	28200000	2.3827e+06	992000000	23000000	1300000000	1810000000	2320000000	31300000	1130000000	58100000	49500000	16800000	15100000	1250000000	37000000	44400000	29900000	23100000	21900000	19600000	10200000
0	PE(40:5e)+H	PE(40:5e)+H	PE	(18:1e_22:4)	(18:1e)	(22:4)			780.59	C45 H83 O7 N1 P1	3.36321e+06	623000000	9.74564e+06	18300000	874000000	48400000	32100000	34500000	25200000	927000000	672000000	25700000	1200000000	1840000000	2170000000	29700000	1190000000	39900000	25600000	17200000	23700000	1450000000	42100000	49000000	29700000	23200000	4.20639e+06	15300000	6.90247e+06
0	PE(18:1e_22:4)-H	PE(40:5e)-H	PE	(18:1e_22:4)	(18:1e)	(22:4)			778.576	C45 H81 O7 N1 P1	1380000000	8.33586e+06	29000000	444858	0	183513	0	299077	123149	0	410396	1510000000	204051	2.90425e+06	56400000	41200000	39400000	82000000	65900000	1080000000	999000000	688841	827662	259485	1800000000	1410000000	1190000000	1080000000	11200000
0	PE(40:5e)+H	PE(40:5e)+H	PE	(18:1e_22:4)	(18:1e)	(22:4)			780.59	C45 H83 O7 N1 P1	1540000000	17100000	44500000	43000000	0	0	208674	133987	0	413138	175268	1740000000	411302	6.67485e+06	2.0277e+06	47800000	40500000	78300000	58900000	38600000	1070000000	425809	1.16505e+06	293157	1890000000	1530000000	1380000000	22400000	9.3768e+06
0	PE(20:1e_20:4)-H	PE(40:5e)-H	PE	(20:1e_20:4)	(20:1e)	(20:4)			778.576	C45 H81 O7 N1 P1	829392	172814	246102	318704	0	203268	192679	131343	61019.8	0	396451	163195	403365	186077	749902	0	346577	518617	0	3.18255e+06	19300000	0	375593	381992	1.26797e+06	64600000	50600000	59500000	900000000
0	PE(40:5e)+H	PE(40:5e)+H	PE	(20:1e_20:4)	(20:1e)	(20:4)			780.59	C45 H83 O7 N1 P1	52800000	2.68024e+06	2.18696e+06	3.62761e+06	3.10594e+06	5.00099e+06	3.69139e+06	2.68803e+06	3.27849e+06	5.2256e+06	2.52956e+06	886518	7.51568e+06	4.69593e+06	1.71188e+06	1.62141e+06	7.61677e+06	6.20337e+06	7.55948e+06	3.12227e+06	27400000	5.04679e+06	257364	6.07785e+06	2.14389e+06	1.89528e+06	57200000	75200000	1090000000
1	PE(40:5e)+H	PE(40:5e)+H	PE	(40:5e)	(40:5e)				780.59	C45 H83 O7 N1 P1	0	342169	2.39223e+06	212912	143297	91594.4	242988	1.40892e+06	97948.6	2.9474e+06	2.80615e+06	131827	1.56385e+06	190173	852574	109485	158013	167224	428886	352788	305991	140151	0	270633	92831	98349.6	0	0	108864
0	PE(18:1p_22:4)+H	PE(40:5p)+H	PE	(18:1p_22:4)	(18:1p)	(22:4)			778.575	C45 H81 O7 N1 P1	1.89608e+06	302000000	821000000	782000000	917000000	159000000	112000000	784000000	525000000	835000000	784000000	3.64931e+06	630000000	942000000	1120000000	670000000	544000000	158000000	649000000	26000000	2.09807e+06	1010000000	149000000	173000000	3.2401e+06	4.80189e+06	1.99976e+06	2.35449e+06	1.58564e+06
0	PE(18:0p_22:5)+H	PE(40:5p)+H	PE	(18:0p_22:5)	(18:0p)	(22:5)			778.575	C45 H81 O7 N1 P1	928000000	46100000	74900000	330000000	5.42306e+06	15900000	3.88364e+06	16600000	8.43734e+06	17400000	20200000	994000000	5.10797e+06	84700000	91300000	318000000	61600000	269000000	266000000	466000000	601000000	61100000	4.22786e+06	13600000	881000000	768000000	630000000	783000000	198000000
0	PE(18:0p_22:5)+H	PE(40:5p)+H	PE	(18:0p_22:5)	(18:0p)	(22:5)			778.575	C45 H81 O7 N1 P1	78300000	9.29855e+06	14800000	16000000	17500000	16100000	14600000	14400000	14900000	15100000	16100000	19700000	14400000	9.61401e+06	6.22004e+06	18900000	11400000	20500000	18800000	16300000	9.06991e+06	17600000	19500000	18700000	67300000	69500000	88900000	93400000	161000000
0	PE(18:1p_22:4)+H	PE(40:5p)+H	PE	(18:1p_22:4)	(18:1p)	(22:4)			778.575	C45 H81 O7 N1 P1	562521	84090.2	84242.1	113051	0	0	0	0	0	70837.6	1.57696e+06	2.29014e+06	114418	197970	293609	1.67449e+06	45252.4	2.7478e+06	2.31145e+06	23.833	228963	98485.6	135221	71533.3	102711	160441	169767	77791.4	63081.8
1	PE(18:0_22:6)-H	PE(40:6)-H	PE	(18:0_22:6)	(18:0)	(22:6)			790.539	C45 H77 O8 N1 P1	0	462834	1.4807e+06	331876	1.0619e+06	528626	75638.1	93160.8	59733	573842	508258	38784.6	1.23543e+06	1.8677e+06	3.19115e+06	115946	1.54395e+06	989658	595879	0	35848.1	161088	127810	137954	0	120872	0	16541.7	0
0	PE(18:0_22:6)+H	PE(40:6)+H	PE	(18:0_22:6)	(18:0)	(22:6)			792.554	C45 H79 O8 N1 P1	3.25149e+06	77462.7	2.49141e+06	1.72394e+06	503000000	1.25727e+06	635685	4.05827e+06	2.83324e+06	46900000	166000000	12600000	638000000	1160000000	371000000	2.03234e+06	88100000	607713	1.08664e+06	2.3712e+06	3.87478e+06	233000000	512890	1.58837e+06	7.08393e+06	1.53035e+06	1.14976e+06	4.80655e+06	1.29787e+06
0	PE(18:0_22:6)-H	PE(40:6)-H	PE	(18:0_22:6)	(18:0)	(22:6)			790.539	C45 H77 O8 N1 P1	1.7242e+06	8.82182e+06	1.21091e+06	291357	3220000000	3.99402e+06	1.51756e+06	1100000000	781000000	2530000000	4070000000	51200000	3670000000	3010000000	326000000	114774	143000000	52500000	424271	60000000	76300000	375000000	581538	5.56973e+06	71300000	69500000	1.33958e+06	644837	11800000
0	PE(18:0_22:6)+H	PE(40:6)+H	PE	(18:0_22:6)	(18:0)	(22:6)			792.554	C45 H79 O8 N1 P1	1580000000	1.62107e+06	678143	3.22415e+06	86000000	4.74445e+06	6.2654e+06	37400000	28400000	87100000	200000000	204000000	196000000	172000000	2.96253e+06	3.11296e+06	167993	5.51739e+06	7.11872e+06	6.269e+06	21400000	137000000	11700000	15700000	403000000	1330000000	1920000000	625000000	31600000
0	PE(18:0_22:6)-H	PE(40:6)-H	PE	(18:0_22:6)	(18:0)	(22:6)			790.539	C45 H77 O8 N1 P1	3590000000	713572	1.99991e+06	985046	102000000	34600000	27500000	35100000	54300000	131000000	191000000	58300000	271000000	352000000	841827	2.46746e+06	1.74673e+06	1.54842e+06	188984	1.3657e+06	11900000	365000000	14500000	31100000	73000000	671000000	3600000000	4690000000	2810000000
0	PE(18:0_22:6)+H	PE(40:6)+H	PE	(18:0_22:6)	(18:0)	(22:6)			792.554	C45 H79 O8 N1 P1	830087	11200000	60600000	50400000	6.76371e+06	2.45171e+06	7.23264e+06	3.84115e+06	4.56465e+06	9.5555e+06	4.97585e+06	748234	6.98307e+06	16500000	1.96885e+06	248000000	78800000	399000000	428000000	442000000	1.04799e+06	33100000	2.03374e+06	1.61057e+06	3.69481e+06	723915	2.95246e+06	916571	9.82191e+06
0	PE(18:0_22:6)-H	PE(40:6)-H	PE	(18:0_22:6)	(18:0)	(22:6)			790.539	C45 H77 O8 N1 P1	2.60169e+06	17300000	91100000	111000000	759099	2.22e+06	1.81318e+06	346278	690001	299349	2.30685e+06	403000000	2.00489e+06	27900000	149000000	235000000	66100000	477000000	438000000	365000000	294000000	20400000	3.11239e+06	646331	4.81657e+06	2.84814e+06	3.4954e+06	590984	47000000
0	PE(18:1_22:5)+H	PE(40:6)+H	PE	(18:1_22:5)	(18:1)	(22:5)			792.554	C45 H79 O8 N1 P1	2.83446e+06	369108	708665	3.06698e+06	2.64192e+06	1.25669e+06	815143	963512	788827	7.95738e+06	1.54611e+06	22300000	8.89066e+06	1.0799e+06	1.57161e+06	3.65923e+06	1.34818e+06	3.07349e+06	10900000	31900000	11500000	5.3812e+06	1.40164e+06	2.04881e+06	42500000	35100000	4.58833e+06	272000000	224000000
1	PE(40:6+3O)-H	PE(40:6+3O)-H	PE	(40:6+3O)	(40:6+3O)				838.524	C45 H77 O11 N1 P1	866889	66839.7	303453	128778	114129	23083.3	29912.7	36127.6	0	87445.1	112975	450272	91899.7	30689.1	59423.7	182851	94753	84231.5	286555	227922	113165	78070.7	0	128467	76867.5	42998	708458	326185	2.0873e+06
0	PE(40:6+3O)-H	PE(40:6+3O)-H	PE	(40:6+3O)	(40:6+3O)				838.524	C45 H77 O11 N1 P1	724701	133060	164459	303498	42700000	23700000	14100000	30100000	16000000	37300000	45800000	194122	31800000	50000000	54500000	96327.2	541123	182960	351316	317038	193167	27100000	28100000	31900000	21382.6	113304	1.21594e+06	1.9177e+06	935732
0	PE(22:6+3O_18:0)-H	PE(40:6+3O)-H	PE	(22:6+3O_18:0)	(22:6+3O)	(18:0)			838.524	C45 H77 O11 N1 P1	423297	0	0	207696	0	0	0	0	0	0	0	24500000	0	106197	326090	0	93083.8	9.72741e+06	148963	17800000	21300000	96223.8	201590	244692	59900000	33100000	169844	1.08644e+06	251430
1	PE(20:5+3O_20:1)-H	PE(40:6+3O)-H	PE	(20:5+3O_20:1)	(20:5+3O)	(20:1)			838.524	C45 H77 O11 N1 P1	2.94566e+06	1.41062e+06	1.303e+06	250433	1.03673e+06	1.22871e+06	251367	828642	1.05111e+06	2.06514e+06	3.2101e+06	2.31696e+06	917116	454925	1.94489e+06	753686	1.03092e+06	3.19379e+06	1.1114e+06	1.00886e+06	62.357	1.782	986489	1.32405e+06	2.07648e+06	1.07408e+06	1.10973e+06	548484	160967
1	PE(22:6+3O_18:0)-H	PE(40:6+3O)-H	PE	(22:6+3O_18:0)	(22:6+3O)	(18:0)			838.524	C45 H77 O11 N1 P1	2.97577e+06	378613	0.885	2.701	0	0	0	0	0	0	0	2.39486e+06	0	0	274385	0.962	0.525	3.19379e+06	15.091	1.00886e+06	1.58466e+06	0	0	0	1.83388e+06	995900	1.11932e+06	965443	999127
1	PE(40:6+4O)-H	PE(40:6+4O)-H	PE	(40:6+4O)	(40:6+4O)				854.519	C45 H77 O12 N1 P1	78070.1	0	0	483587	793435	3.19198e+06	1.38978e+06	4.83107e+06	2.38516e+06	1.41135e+06	3.6678e+06	0	1.22687e+06	2.20187e+06	2.08481e+06	0	552423	0	0	352953	0	889523	723481	283165	0	0	0	0	0
1	PE(40:6+4O)-H	PE(40:6+4O)-H	PE	(40:6+4O)	(40:6+4O)				854.519	C45 H77 O12 N1 P1	639821	135929	589708	502353	522432	0	91245.5	346741	300858	368824	495210	3.75513e+06	156304	648984	304936	847264	88711.4	1.25194e+06	1.3737e+06	780986	1.56498e+06	154099	0	0	4.41914e+06	4.16693e+06	4.10801e+06	2.69046e+06	372569
0	PE(40:6+7O)-H	PE(40:6+7O)-H	PE	(40:6+7O)	(40:6+7O)				902.504	C45 H77 O15 N1 P1	184662	11100000	14900000	10000000	530911	812699	441271	395445	992444	428883	256384	2.49431e+06	3.09944e+06	7.2305e+06	6.50565e+06	15800000	15900000	3.15861e+06	8.13965e+06	2.9937e+06	2.37513e+06	8.03877e+06	708086	495514	2.63038e+06	0	367432	293104	347262
0	PE(40:6+7O)-H	PE(40:6+7O)-H	PE	(40:6+7O)	(40:6+7O)				902.504	C45 H77 O15 N1 P1	8.28117e+06	908562	913587	717224	188086	0	448391	0	422569	288837	215793	1.29948e+06	238603	528002	349647	201852	621436	1.08813e+06	403771	646113	552497	94705.2	0	0	734879	643379	8.77273e+06	2.92838e+06	20300000
1	PE(22:6+O_18:0)-H	PE(40:6+O)-H	PE	(22:6+O_18:0)	(22:6+O)	(18:0)			806.534	C45 H77 O9 N1 P1	53018.9	656446	2.85825e+06	45049.2	3.16907e+06	459855	627994	192249	65673.5	274291	534701	110144	463966	5.58657e+06	4.75564e+06	2.26207e+06	3.15554e+06	4.99469e+06	229769	165635	16953.8	240090	331911	1.03373e+06	115036	86082.4	85449.8	213455	20343.5
1	PE(22:6+O_18:0)-H	PE(40:6+O)-H	PE	(22:6+O_18:0)	(22:6+O)	(18:0)			806.534	C45 H77 O9 N1 P1	352642	861446	911879	795023	568786	567118	1.16034e+06	1.00772e+06	396518	395738	245840	2.81567e+06	287589	455800	579576	468124	574091	2.75674e+06	1.50323e+06	869025	695149	341560	64822.8	627837	2.99915e+06	75743.1	109061	86853	2.39515e+06
1	PE(22:5+O_18:1)-H	PE(40:6+O)-H	PE	(22:5+O_18:1)	(22:5+O)	(18:1)			806.534	C45 H77 O9 N1 P1	65494.2	1.24413e+06	427476	236418	2.75514e+06	2.39744e+06	2.02174e+06	1.22946e+06	706784	3.25373e+06	4.37195e+06	1.02388e+06	4.15995e+06	3.61533e+06	5.68617e+06	1.06958e+06	281696	373259	1.06546e+06	1.06231e+06	1.04523e+06	3.19574e+06	1.16862e+06	1.52514e+06	3.99185e+06	688677	369978	495846	2.96534e+06
0	PE(22:6+O_18:0)-H	PE(40:6+O)-H	PE	(22:6+O_18:0)	(22:6+O)	(18:0)			806.534	C45 H77 O9 N1 P1	467613	2.38856e+06	11900000	1.13188e+06	66000000	219146	140230	7.74312e+06	16700000	80900000	111000000	0	338000000	393000000	448000000	479612	7.33447e+06	0	0	0	0	2.43411e+06	0	542831	0	200509	2.09154e+06	727374	578173
1	PE(22:6+OO_18:0)-H	PE(40:6+OO)-H	PE	(22:6+OO_18:0)	(22:6+OO)	(18:0)			822.529	C45 H77 O10 N1 P1	188078	1.13273e+06	2.88663e+06	1.8365e+06	476183	3.85479e+06	2.52208e+06	1.88589e+06	802511	2.07361e+06	2.68064e+06	124370	3.78252e+06	910218	279648	3.69415e+06	2.92833e+06	3.48412e+06	2.4973e+06	1.52872e+06	118860	1.2283e+06	177148	2.34166e+06	26247.9	34763.4	80380.4	44727	51482.6
1	PE(22:6+OO_18:0)-H	PE(40:6+OO)-H	PE	(22:6+OO_18:0)	(22:6+OO)	(18:0)			822.529	C45 H77 O10 N1 P1	1.05692e+06	207339	372490	2.1809e+06	1.10423e+06	146526	131138	407783	111686	498799	343691	3.33827e+06	653502	696286	279155	377503	92733.6	144437	511800	2.57028e+06	927996	660276	87555.7	321643	4.57413e+06	3.62793e+06	5.52615e+06	7.32559e+06	8.96821e+06
0	PE(22:6+OO_18:0)-H	PE(40:6+OO)-H	PE	(22:6+OO_18:0)	(22:6+OO)	(18:0)			822.529	C45 H77 O10 N1 P1	134700	146703	567495	244551	399417	299236	137225	317018	195181	133052	122673	2.30881e+06	398306	483502	958054	440446	326632	193146	862326	223863	144109	344797	22900000	23200000	1.94013e+06	464196	308147	1.63524e+06	2.30384e+06
0	PE(22:6+OO_18:0)-H	PE(40:6+OO)-H	PE	(22:6+OO_18:0)	(22:6+OO)	(18:0)			822.529	C45 H77 O10 N1 P1	3.1121e+06	55600000	60300000	59800000	35500000	9.07947e+06	11200000	8.42287e+06	4.82369e+06	10900000	26000000	4.07218e+06	98183.7	48500000	43700000	66000000	53700000	730600	51100000	375668	37178.2	49200000	78000000	75600000	4.12113e+06	3.72019e+06	1.89286e+06	428377	202394
0	PE(20:2e_20:4)+H	PE(40:6e)+H	PE	(20:2e_20:4)	(20:2e)	(20:4)			778.575	C45 H81 O7 N1 P1	1.52713e+06	0	0	0	910000000	470000000	111000000	555000000	389000000	804000000	766000000	2.8548e+06	593000000	251000000	2.32691e+06	0	286129	3.20157e+06	750199	1.07146e+06	1.13153e+06	34000000	139000000	128000000	2.88094e+06	422494	2.62338e+06	1.16761e+06	178645
0	PE(20:2e_20:4)-H	PE(40:6e)-H	PE	(20:2e_20:4)	(20:2e)	(20:4)			776.56	C45 H79 O7 N1 P1	1.74091e+06	0	144964	0	448000000	106000000	41700000	96700000	75800000	347000000	450000000	3.31168e+06	445000000	60764.6	212399	0	0	666261	475387	330120	1.54771e+06	1.69864e+06	81700000	66900000	4.24592e+06	2.45355e+06	2.43301e+06	3.25154e+06	1.43813e+06
0	PE(18:1e_22:5)-H	PE(40:6e)-H	PE	(18:1e_22:5)	(18:1e)	(22:5)			776.56	C45 H79 O7 N1 P1	492000000	102000000	185000000	203000000	535123	4.98985e+06	6.59814e+06	16500000	5.03658e+06	96600000	117000000	915000000	114000000	119000000	259000000	159000000	158000000	170000000	311000000	892000000	739000000	2.29313e+06	18200000	19400000	1190000000	803000000	745096	119000000	10700000
0	PE(40:6e)+H	PE(40:6e)+H	PE	(18:1e_22:5)	(18:1e)	(22:5)			778.575	C45 H81 O7 N1 P1	437729	93200000	207000000	252000000	1.16203e+06	17700000	6.68243e+06	541887	5.10377e+06	8.21851e+06	79300000	998000000	83800000	82200000	317000000	196000000	206000000	932000000	839000000	790000000	733000000	61100000	13200000	15900000	978000000	736000000	115000000	363779	0
0	PE(18:1e_22:5)-H	PE(40:6e)-H	PE	(18:1e_22:5)	(18:1e)	(22:5)			776.56	C45 H79 O7 N1 P1	197000000	8.86052e+06	19100000	20900000	0	0	195309	304561	82001.1	0	670927	126000000	1.19444e+06	28700000	31100000	17200000	19000000	132000000	668645	95600000	84400000	17000000	147897	202043	133000000	323000000	167000000	374000000	177000000
0	PE(40:6e)+H	PE(40:6e)+H	PE	(18:1e_22:5)	(18:1e)	(22:5)			778.575	C45 H81 O7 N1 P1	239000000	10800000	17300000	16000000	8.10687e+06	16100000	14700000	14400000	14900000	14800000	15200000	88900000	7.92729e+06	14800000	19400000	20400000	19800000	82900000	854532	56000000	48200000	11100000	20200000	20800000	89200000	196000000	206000000	280000000	275000000
0	PE(18:1e_22:5)-H	PE(40:6e)-H	PE	(18:1e_22:5)	(18:1e)	(22:5)			776.56	C45 H79 O7 N1 P1	15400000	0	235544	348830	0.017	256577	195309	304561	345477	0	0	6.42356e+06	456437	624850	0	294354	421516	26600000	11800000	16800000	17600000	472288	568947	0	8.5766e+06	19600000	22700000	23300000	19400000
0	PE(40:6e)+H	PE(40:6e)+H	PE	(18:1e_22:5)	(18:1e)	(22:5)			778.575	C45 H81 O7 N1 P1	38500000	9.52759e+06	15000000	13300000	356861	397471	102668	643259	384435	682208	354418	22800000	431516	464672	16100000	15000000	14000000	15600000	18700000	15900000	16700000	2.25466e+06	0	472199	27700000	29400000	28500000	26500000	20900000
0	PE(40:6e)+H	PE(40:6e)+H	PE	(40:6e)	(40:6e)				778.575	C45 H81 O7 N1 P1	0	133915	1.46615e+06	1.19584e+06	664010	266571	373556	697252	175520	1.18756e+06	1.73122e+06	181385	732629	81385.8	2.49485e+06	173993	142078	95065.5	0	104971	163832	659555	254068	365022	62578.3	0	164992	74306.9	31626
0	PE(40:6e)+H	PE(40:6e)+H	PE	(40:6e)	(40:6e)				778.575	C45 H81 O7 N1 P1	562521	0	73612.8	52182.5	0	0	0	0	0	21559.9	0	2.19476e+06	0	80505.8	208293	290406	45252.4	2.98306e+06	184155	1.19899e+06	1.15993e+06	0	52079.1	0	3.34268e+06	90125.8	0	77791.4	34544.8
0	PE(18:1p_22:5)+H	PE(40:6p)+H	PE	(18:1p_22:5)	(18:1p)	(22:5)			776.559	C45 H79 O7 N1 P1	347158	7.14648e+06	11600000	3.65978e+06	78600000	94300000	13400000	44000000	37900000	70400000	54600000	96881.8	48000000	107000000	46300000	17700000	20900000	825744	5.12899e+06	46313.4	86519	30500000	29500000	37100000	79883	133748	124234	95975.3	34279.2
0	PE(18:1p_22:5)+H	PE(40:6p)+H	PE	(18:1p_22:5)	(18:1p)	(22:5)			776.559	C45 H79 O7 N1 P1	41800000	25100000	72100000	57300000	8.55155e+06	1.67701e+06	14700000	5.70849e+06	5.70868e+06	737112	2.20096e+06	79100000	2.18569e+06	57400000	13000000	57900000	30700000	103000000	180000000	67300000	55400000	68700000	3.84432e+06	2.36184e+06	95300000	69400000	29500000	1.62922e+06	252669
0	PE(18:0p_22:6)+H	PE(40:6p)+H	PE	(18:0p_22:6)	(18:0p)	(22:6)			776.559	C45 H79 O7 N1 P1	62900000	1720000000	1910000000	1.61416e+06	3.64766e+06	1130000000	589425	2.36334e+06	1360000000	3050000000	3930000000	11400000	3250000000	4280000000	4160000000	3240000000	3110000000	2.44167e+06	437788	1.97559e+06	1.96121e+06	2940000000	524688	553536	827273	13300000	4.01025e+06	1.19646e+06	35100000
0	PE(18:0p_22:6)+H	PE(40:6p)+H	PE	(18:0p_22:6)	(18:0p)	(22:6)			776.559	C45 H79 O7 N1 P1	3810000000	712813	4.42223e+06	428071	2.40304e+06	309952	700067	2.59117e+06	627572	883058	1.00889e+06	4160000000	1.36902e+06	1.15396e+06	4.16359e+06	2.84237e+06	4.11935e+06	2280000000	879040	3210000000	2590000000	992642	2.10859e+06	517420	4630000000	3530000000	3400000000	4160000000	3270000000
1	PE(18:0p_22:6)+H	PE(40:6p)+H	PE	(18:0p_22:6)	(18:0p)	(22:6)			776.559	C45 H79 O7 N1 P1	519546	689674	505119	4.03315e+06	4.75857e+06	2.3484e+06	920680	2.3845e+06	290780	471301	136559	274552	337425	89243.5	952952	441319	350524	362382	939088	1.3432e+06	275479	3.6894e+06	256821	3.71878e+06	979445	514604	83645	1.68421e+06	1.76392e+06
0	PE(18:0p_22:6)+H	PE(40:6p)+H	PE	(18:0p_22:6)	(18:0p)	(22:6)			776.559	C45 H79 O7 N1 P1	655098	0	86911.3	240430	286496	66709.8	86466.5	116577	25244.3	56104.6	184310	7.41506e+06	108277	218065	707815	3.80989e+06	616063	4.9361e+06	4.82421e+06	332765	266280	222856	318207	451120	591671	1.02474e+06	1.62387e+06	624960	353164
0	PE(18:1_22:6)+H	PE(40:7)+H	PE	(18:1_22:6)	(18:1)	(22:6)			790.538	C45 H77 O8 N1 P1	6.98672e+06	317000000	1080000000	983000000	37200000	15100000	5.50372e+06	23400000	14100000	22400000	35100000	8.9619e+06	11800000	1150000000	1570000000	671000000	665000000	2200000000	1310000000	731000000	271000000	990000000	34400000	512733	93200000	5.37077e+06	243572	674292	79000.6
0	PE(18:1_22:6)-H	PE(40:7)-H	PE	(18:1_22:6)	(18:1)	(22:6)			788.524	C45 H75 O8 N1 P1	3.98254e+06	195000000	550000000	452000000	23300000	8.19876e+06	212434	12200000	7.19203e+06	17100000	19600000	487615	2.97368e+06	534000000	711000000	354000000	344000000	985000000	627000000	239807	632194	380000000	13000000	16400000	5.87866e+06	1.97063e+06	3.18906e+06	4.85528e+06	2.08967e+06
0	PE(18:1_22:6)-H	PE(40:7)-H	PE	(18:1_22:6)	(18:1)	(22:6)			788.524	C45 H75 O8 N1 P1	64300000	1.22804e+06	8.09093e+06	29100000	3.36975e+06	1.53004e+06	429106	2.5919e+06	1.81531e+06	8.49347e+06	130550	19000000	1.6293e+06	7.38894e+06	58600000	15800000	3.68984e+06	418513	14700000	3.67741e+06	3.25566e+06	5.02101e+06	509883	1.00457e+06	21500000	4.38569e+06	39600000	254000000	369000000
0	PE(18:1_22:6)+H	PE(40:7)+H	PE	(18:1_22:6)	(18:1)	(22:6)			790.538	C45 H77 O8 N1 P1	1140000000	15900000	49700000	23000000	56600000	5.40341e+06	3.69215e+06	3.04592e+06	311571	35300000	35900000	36400000	42500000	49800000	17300000	12100000	332018	54200000	12500000	14500000	13100000	14400000	3.05821e+06	2.29413e+06	25100000	4.28787e+06	765000000	1110000000	624000000
0	PE(18:1_22:6)+H	PE(40:7)+H	PE	(18:1_22:6)	(18:1)	(22:6)			790.538	C45 H77 O8 N1 P1	30400000	1.08532e+06	611622	1.26625e+06	12100000	4.84994e+06	3.82228e+06	9.69039e+06	11300000	395558	9.25197e+06	1.53308e+06	1.67539e+06	515868	740960	1.16636e+06	898357	1.1956e+06	3.47237e+06	3.87108e+06	3.45979e+06	690916	772000000	10200000	2.02259e+06	15300000	16700000	48500000	7.66638e+06
0	PE(18:1_22:6)-H	PE(40:7)-H	PE	(18:1_22:6)	(18:1)	(22:6)			788.524	C45 H75 O8 N1 P1	37100000	472262	670755	845211	18800000	228000000	227000000	205000000	92600000	5.63911e+06	382475	4.17511e+06	0	320055	1.51192e+06	744732	2.4513e+06	815528	12200000	772307	3.9601e+06	771614	366000000	948000000	4.86019e+06	7.40232e+06	30300000	13100000	313720
1	PE(18:1+2O_22:6)-H	PE(40:7+2O)-H	PE	(18:1+2O_22:6)	(18:1+2O)	(22:6)			820.513	C45 H75 O10 N1 P1	415622	99737.1	1.97301e+06	382463	3.42817e+06	2.52494e+06	1.8431e+06	2.24521e+06	1.86897e+06	3.45896e+06	3.66631e+06	68663	3.23229e+06	5.16867e+06	7.10968e+06	3.30447e+06	2.38949e+06	450518	394964	66321.7	114452	3.63792e+06	298537	267938	98102.4	87558.9	2.10483e+06	1.20318e+06	103147
1	PE(40:7+3O)-H	PE(40:7+3O)-H	PE	(40:7+3O)	(40:7+3O)				836.508	C45 H75 O11 N1 P1	18119.8	1.88231e+06	969319	1.25107e+06	557573	0	5.033	370021	313926	652871	1.41522e+06	494444	42515	595985	469349	1.0494e+06	1.09914e+06	587150	276752	422234	1.60991e+06	312159	170216	0	148752	137236	49275.8	185248	88286.8
0	PE(40:7+7O)-H	PE(40:7+7O)-H	PE	(40:7+7O)	(40:7+7O)				900.488	C45 H75 O15 N1 P1	0	642854	3.31461e+06	4.22938e+06	4.78209e+06	191743	2.62925e+06	179739	116092	212830	421234	136050	3.15016e+06	693595	5.18695e+06	2.26045e+06	2.96519e+06	77768.3	1.19262e+06	3.01649e+06	1.14147e+06	1.34005e+06	245594	234347	2.57238e+06	1.12317e+06	25357.6	0	0
0	PE(40:7+7O)-H	PE(40:7+7O)-H	PE	(40:7+7O)	(40:7+7O)				900.488	C45 H75 O15 N1 P1	1.75029e+06	57779	88469.8	174715	152272	0	0	0	285960	0	149423	236539	0	227501	0	459531	147096	4.72199e+06	3.11337e+06	355344	821528	150388	0.542	283695	259380	938149	1.8977e+06	2.10882e+06	466420
1	PE(22:6+O_18:1)-H	PE(40:7+O)-H	PE	(22:6+O_18:1)	(22:6+O)	(18:1)			804.518	C45 H75 O9 N1 P1	48151.4	0	346127	286365	187335	5202.49	65614.2	0	0	148353	224387	20865.2	59950.3	358679	2.07507e+06	148194	77227.3	1.65522e+06	153914	52808.9	0	77421.7	12723.3	0	52921.6	32438.7	37802.7	187384	11697.9
1	PE(40:7+OO)-H	PE(40:7+OO)-H	PE	(40:7+OO)	(40:7+OO)				820.513	C45 H75 O10 N1 P1	485807	251739	1.20932e+06	382463	4.75943e+06	2.59635e+06	1.93956e+06	2.24521e+06	1.86897e+06	3.29138e+06	3.4907e+06	138456	3.08813e+06	5.16867e+06	7.04597e+06	154979	424744	450518	119920	110373	271455	4.36339e+06	2.57236e+06	3.81385e+06	260344	3.17192e+06	3.47736e+06	1.0969e+06	1.66326e+06
0	PE(18:1e_22:6)-H	PE(40:7e)-H	PE	(18:1e_22:6)	(18:1e)	(22:6)			774.544	C45 H77 O7 N1 P1	2.87724e+06	49201.8	712.709	3.45337e+06	50500000	36800000	23500000	27100000	19900000	89900000	37200000	255801	27400000	44100000	64100000	18600000	119.671	492552	342698	673883	355246	2.25463e+06	66000000	34300000	3.37518e+06	2.00448e+06	605158	1.50953e+06	150589
0	PE(40:7e)+H	PE(40:7e)+H	PE	(18:1e_22:6)	(18:1e)	(22:6)			776.559	C45 H79 O7 N1 P1	76536.8	267652	263056	0	17400000	61400000	35600000	43500000	27600000	49500000	25300000	96881.8	13100000	35200000	23500000	1.12169e+06	4.86839e+06	0	0	0	31407	14400000	13100000	51800000	79883	133748	124234	91222.7	34279.2
0	PE(18:3e_22:4)+H	PE(40:7e)+H	PE	(18:3e_22:4)	(18:3e)	(22:4)			776.559	C45 H79 O7 N1 P1	45761.9	23600000	79300000	83900000	59000000	313680	3.78707e+06	17600000	106993	2.34401e+06	5.27865e+06	36500000	53300000	49700000	56300000	48000000	53000000	39300000	88300000	29500000	24400000	64800000	3.92451e+06	4.89815e+06	42000000	22000000	395627	0	0
0	PE(18:3e_22:4)-H	PE(40:7e)-H	PE	(18:3e_22:4)	(18:3e)	(22:4)			774.544	C45 H77 O7 N1 P1	18000000	2.61193e+06	48500000	49600000	46000000	1.1228e+06	964642	523255	409356	3.01499e+06	30900000	50800000	45100000	52900000	71900000	27100000	441238	59000000	49700000	35100000	28500000	78800000	1.11347e+06	2.18081e+06	58900000	42600000	20300000	4.73226e+06	76191.8
0	PE(18:2e_22:5)-H	PE(40:7e)-H	PE	(18:2e_22:5)	(18:2e)	(22:5)			774.544	C45 H77 O7 N1 P1	58400000	1780000000	2.17689e+06	1.0165e+06	3840000000	2320000000	1690000000	2550000000	1590000000	3110000000	4150000000	444658	3150000000	4430000000	5020000000	957110	2930000000	18800000	585949	1.5675e+06	4.16339e+06	2730000000	1.40675e+06	5.4408e+06	1.24725e+06	2.73362e+06	1.32979e+06	74800000	61200000
0	PE(40:7e)+H	PE(40:7e)+H	PE	(18:2e_22:5)	(18:2e)	(22:5)			776.559	C45 H79 O7 N1 P1	66800000	954055	1.47586e+06	1.96138e+06	3520000000	1730000000	957000000	2470000000	1500000000	3110000000	3980000000	3.11676e+06	3300000000	4220000000	2120000000	3.37205e+06	963000000	4.25239e+06	1.4767e+06	7.65801e+06	6.48487e+06	2860000000	4.05335e+06	2.52002e+06	4.01865e+06	207171	765613	81000000	31500000
0	PE(18:1e_22:6)-H	PE(40:7e)-H	PE	(18:1e_22:6)	(18:1e)	(22:6)			774.544	C45 H77 O7 N1 P1	3960000000	1.89325e+06	11000000	5.56141e+06	586107	522081	1.95853e+06	326352	226390	490308	1.15662e+06	4130000000	1.59092e+06	3.88917e+06	2.08474e+06	10800000	1.20563e+06	4710000000	5.82238e+06	3070000000	2410000000	4.83045e+06	833107	905759	4890000000	3840000000	3620000000	4590000000	1.16602e+06
1	PE(40:7e)+H	PE(40:7e)+H	PE	(40:7e)	(40:7e)				776.559	C45 H79 O7 N1 P1	601794	1.14114e+06	142559	4.03315e+06	4.15743e+06	237732	215927	2.47882e+06	635962	594318	218011	421896	212022	553794	952952	428349	342163	256298	584916	1.58171e+06	370752	251827	272192	2.90885e+06	979445	1.4543e+06	302182	27415.9	447122
0	PE(18:1e_22:6)+H	PE(40:7e)+H	PE	(18:1e_22:6)	(18:1e)	(22:6)			776.559	C45 H79 O7 N1 P1	418160	0	172395	233253	134471	66709.8	26405.7	116577	59109.9	95605.8	83530.2	5.47983e+06	246261	330033	129704	3.05488e+06	881527	511635	4.82421e+06	280959	534625	316545	268464	282004	116819	291807	938722	421725	353164
0	PE(18:1p_22:6)+H	PE(40:7p)+H	PE	(18:1p_22:6)	(18:1p)	(22:6)			774.543	C45 H77 O7 N1 P1	1.50294e+06	6.88704e+06	6.48807e+06	3.75264e+06	1460000000	1040000000	750000000	1060000000	692000000	1240000000	1300000000	603351	1100000000	1570000000	2130000000	1050000000	977000000	2.87546e+06	1.93766e+06	22000000	2.22614e+06	9.80311e+06	16300000	1330000000	1.41191e+06	1.09574e+06	1.735e+06	1.5383e+06	1.43175e+06
0	PE(18:1p_22:6)+H	PE(40:7p)+H	PE	(18:1p_22:6)	(18:1p)	(22:6)			774.543	C45 H77 O7 N1 P1	114000000	2.48461e+06	6.07745e+06	11700000	17500000	9.55797e+06	6.04368e+06	6.48826e+06	3.76785e+06	9.97185e+06	13100000	1530000000	8.32265e+06	8.75348e+06	1.18796e+06	503949	2.01466e+06	4.63045e+06	9.64589e+06	1360000000	1150000000	923019	8.31402e+06	10300000	1560000000	1220000000	80700000	25400000	1.10885e+06
0	PE(18:1p_22:6)+H	PE(40:7p)+H	PE	(18:1p_22:6)	(18:1p)	(22:6)			774.543	C45 H77 O7 N1 P1	875773	3.55232e+06	2.50809e+06	2.72463e+06	5.11576e+06	590846	9.1755e+06	3.05319e+06	8.34143e+06	1.47371e+06	3.5935e+06	10700000	3.39492e+06	2.62655e+06	1.96297e+06	2.35776e+06	2.43769e+06	0	1.64198e+06	1.47542e+06	1.49834e+06	3.28914e+06	1.61737e+06	11100000	14600000	12800000	14800000	2.50218e+06	3.19885e+06
0	PE(18:2_22:6)+H	PE(40:8)+H	PE	(18:2_22:6)	(18:2)	(22:6)			788.522	C45 H75 O8 N1 P1	17170.6	9.15501e+06	38300000	21300000	1.04298e+06	1.08834e+06	1.86605e+06	873146	131272	3.10711e+06	1.89549e+06	276494	1.09884e+06	65800000	70400000	33200000	37900000	117000000	54300000	184986	398230	842846	2.21688e+06	1.522e+06	390667	54268.4	62621.8	98266.6	92745.5
0	PE(18:2_22:6)-H	PE(40:8)-H	PE	(18:2_22:6)	(18:2)	(22:6)			786.508	C45 H73 O8 N1 P1	0	11100000	30400000	20200000	38900000	1.13112e+06	903092	1.40449e+06	845310	1.87565e+06	1.26148e+06	106689	1.47439e+06	2.38305e+06	42600000	17500000	19800000	60000000	31900000	16100000	178961	682751	586515	403471	134538	116865	15139.4	15002.4	33726.7
0	PE(18:2_22:6)+H	PE(40:8)+H	PE	(18:2_22:6)	(18:2)	(22:6)			788.522	C45 H75 O8 N1 P1	33800000	7.21376e+06	23600000	1.89408e+06	1.31893e+06	8.85487e+06	7.03858e+06	10700000	4.65172e+06	17000000	21100000	831569	671213	29300000	39600000	80614.7	21000000	4.09225e+06	188251	4.35875e+06	2.00771e+06	17200000	189080	9.84772e+06	6.74172e+06	1.24866e+06	53900000	63100000	34400000
0	PE(18:2_22:6)-H	PE(40:8)-H	PE	(18:2_22:6)	(18:2)	(22:6)			786.508	C45 H73 O8 N1 P1	26800000	747334	2.32143e+06	478793	1.84854e+06	230316	445486	144275	146981	962425	798840	580123	1.886	1.41728e+06	832675	640213	568431	2.71883e+06	1.76758e+06	726614	637295	129750	0	0	5.22813e+06	2.06645e+06	17700000	27200000	15700000
0	PE(18:2_22:6)-H	PE(40:8)-H	PE	(18:2_22:6)	(18:2)	(22:6)			786.508	C45 H73 O8 N1 P1	195950	42842.1	0	26269.2	48200000	50600000	34400000	45100000	34100000	43000000	41500000	864634	26600000	1.58498e+06	0	0	0	0	0	0	464481	0	56500000	59400000	78703.2	43960.4	126378	663690	2.64958e+06
1	PE(18:2+6O_22:6)-H	PE(40:8+6O)-H	PE	(18:2+6O_22:6)	(18:2+6O)	(22:6)			882.477	C45 H73 O14 N1 P1	0	90175	148615	0	0	0	0	0	653502	0	0	63764.8	0	0	0	202336	0.024	466926	104829	347127	251534	37056.9	0	0	0	114002	1.887	0	0
0	PE(18:2+7O_22:6)-H	PE(40:8+7O)-H	PE	(18:2+7O_22:6)	(18:2+7O)	(22:6)			898.472	C45 H73 O15 N1 P1	0	567360	857131	1.3747e+06	382599	255806	539556	1.10003e+06	1.16228e+06	713843	1.44655e+06	215690	1.0412e+06	0.288	1.35266e+06	1.22572e+06	374566	705717	1.15241e+06	720286	514550	893047	320775	385094	11.612	205316	162787	98377.6	0
0	PE(18:2e_22:6)-H	PE(40:8e)-H	PE	(18:2e_22:6)	(18:2e)	(22:6)			772.529	C45 H75 O7 N1 P1	362824	292000000	637000000	381000000	777000000	2.14245e+06	3.44662e+06	5.85123e+06	345863	1.09721e+06	1.34314e+06	103086	395000000	848000000	1240000000	491000000	478000000	521286	310000000	636395	196161	617000000	699837	1.84833e+06	683036	783140	963233	907446	168961
0	PE(40:8e)+H	PE(40:8e)+H	PE	(18:2e_22:6)	(18:2e)	(22:6)			774.543	C45 H77 O7 N1 P1	1.10229e+06	581000000	1290000000	1220000000	1450000000	10400000	2.80189e+06	2.81004e+06	671000000	4.21205e+06	1320000000	1.55677e+06	1130000000	1600000000	2160000000	1050000000	977000000	625637	1.22112e+06	1340000000	883000000	1400000000	764244	244344	3.11631e+06	2.16224e+06	665369	1.09865e+06	1.43175e+06
0	PE(18:2e_22:6)-H	PE(40:8e)-H	PE	(18:2e_22:6)	(18:2e)	(22:6)			772.529	C45 H75 O7 N1 P1	674000000	373411	1.26091e+06	2.13072e+06	268517	0	0	0	0	0	1.27701e+06	33800000	3.2029e+06	9.42349e+06	6.88931e+06	1.66106e+06	852607	4.15901e+06	569223	6.35389e+06	1.23625e+06	598265	0	0	48000000	101000000	548000000	416000000	84900000
0	PE(40:8e)+H	PE(40:8e)+H	PE	(18:2e_22:6)	(18:2e)	(22:6)			774.543	C45 H77 O7 N1 P1	1500000000	1.18026e+06	705018	553490	1.16474e+06	2.69122e+06	708330	3.38645e+06	2.04937e+06	8.93242e+06	13100000	1510000000	8.32265e+06	16100000	19500000	7.8704e+06	8.99432e+06	9.67074e+06	11900000	2.96689e+06	935000000	1.63798e+06	2.31468e+06	467549	1.44262e+06	1230000000	1070000000	1500000000	465000000
0	PE(18:2e_22:6)-H	PE(40:8e)-H	PE	(18:2e_22:6)	(18:2e)	(22:6)			772.529	C45 H75 O7 N1 P1	11400000	0	0	0	239049	294018	741420	154490	103315	1.17858e+06	166366	10800000	286204	244589	40163.6	0	0	538320	398598	3.6859e+06	4.30078e+06	308481	71047.4	271408	14300000	9.38828e+06	787224	973553	2.21455e+06
0	PE(40:8e)+H	PE(40:8e)+H	PE	(18:2e_22:6)	(18:2e)	(22:6)			774.543	C45 H77 O7 N1 P1	14000000	3.55232e+06	2.50809e+06	2.72463e+06	11200000	7.49e+06	11100000	2.93055e+06	12300000	1.47371e+06	3.5935e+06	16600000	4.09871e+06	2.62655e+06	1.96297e+06	2.35776e+06	2.43769e+06	7.21928e+06	254575	1.47542e+06	5.85913e+06	3.28914e+06	10300000	11100000	23200000	14000000	13800000	2.50218e+06	2.45509e+06
0	PE(18:2p_22:6)+H	PE(40:8p)+H	PE	(18:2p_22:6)	(18:2p)	(22:6)			772.528	C45 H75 O7 N1 P1	137550	7.10959e+06	20700000	17300000	30900000	2.30656e+06	795181	2.61814e+06	738106	1.83287e+06	4.77101e+06	189915	13000000	30300000	35900000	13400000	13800000	53100000	21600000	373231	87993.8	14000000	2.45733e+06	1.86039e+06	35200000	289992	127251	0	51729.4
0	PE(18:2p_22:6)+H	PE(40:8p)+H	PE	(18:2p_22:6)	(18:2p)	(22:6)			772.528	C45 H75 O7 N1 P1	23200000	662311	5.80047e+06	3.00991e+06	180702	7.92554e+06	201395	235802	405717	191652	700007	5.51843e+06	559011	737235	3.99981e+06	893966	1.09903e+06	555196	3.31079e+06	1.4599e+06	1.72604e+06	1.0778e+06	267108	404759	5.52227e+06	24100000	19700000	29600000	16000000
1	PE(20:5_20:4)-H	PE(40:9)-H	PE	(20:5_20:4)	(20:5)	(20:4)			784.492	C45 H71 O8 N1 P1	502400	148775	1.37325e+06	380250	875707	65629	0.277	1.754	75658.1	78226.1	0.488	173634	242141	827691	800036	213722	260799	2.69441e+06	1.26494e+06	850959	63904.8	254609	116392	0.21	986061	466865	107840	45571.5	52672.6
1	PE(40:9)+H	PE(40:9)+H	PE	(20:5_20:4)	(20:5)	(20:4)			786.507	C45 H73 O8 N1 P1	514123	152190	815781	340632	314804	32242.6	0	38675.8	61972.8	115228	46314.9	443494	116217	158715	873094	344095	249589	3.44345e+06	747280	62743.6	180709	94943.9	0	0	570423	156645	116989	34779.6	60286.6
0	PE(40:9+3O)+H	PE(40:9+3O)+H	PE	(40:9+3O)	(40:9+3O)				834.492	C45 H73 O11 N1 P1	0	1.63331e+06	3.20417e+06	1.5832e+06	5.61857e+06	3.2214e+06	2.73718e+06	3.47525e+06	1.83383e+06	4.05066e+06	5.98225e+06	9850.86	5.17881e+06	5.05328e+06	6.49833e+06	3.09154e+06	3.27859e+06	6.5423e+06	3.93194e+06	719830	42565.8	2.77717e+06	4.6697e+06	5.44751e+06	815300	42605.4	0	0	0
0	PE(40:9+3O)+H	PE(40:9+3O)+H	PE	(40:9+3O)	(40:9+3O)				834.492	C45 H73 O11 N1 P1	1.83877e+06	644859	6.17892e+06	11300000	5.58566e+06	123215	8706.37	42961.9	70959.1	36667.3	268260	3.08708e+06	3.36493e+06	6.36904e+06	2.37643e+06	3.24736e+06	4.27383e+06	11500000	5.73715e+06	8.11019e+06	3.45497e+06	73332.3	987283	118589	4.33911e+06	1.69132e+06	1.97838e+06	2.22026e+06	1.52963e+06
1	PE(18:3+7O_22:6)-H	PE(40:9+7O)-H	PE	(18:3+7O_22:6)	(18:3+7O)	(22:6)			896.457	C45 H71 O15 N1 P1	47778.7	164312	1.62728e+06	608873	409694	1.07319e+06	154463	1.2524e+06	1.15562e+06	772412	1.60212e+06	0	1.40304e+06	1.19366e+06	1.2476e+06	1.07389e+06	1.44514e+06	342053	1.43769e+06	712799	145214	821582	114258	1.20982e+06	69477.9	0	199241	166485	53949.6
0	PE(18:3e_22:6)-H	PE(40:9e)-H	PE	(18:3e_22:6)	(18:3e)	(22:6)			770.513	C45 H73 O7 N1 P1	3.65617e+06	12300000	31100000	26700000	678547	1.82559e+06	649106	1.38002e+06	830559	1.55383e+06	1.45777e+06	26600000	1.81428e+06	35600000	40700000	21300000	24100000	48100000	15400000	12700000	8.55778e+06	19600000	1.63846e+06	1.76211e+06	39500000	16500000	3.35203e+06	38059	42540
0	PE(40:9e)+H	PE(40:9e)+H	PE	(18:3e_22:6)	(18:3e)	(22:6)			772.528	C45 H75 O7 N1 P1	137550	7.10959e+06	20600000	17300000	30900000	2.30656e+06	795181	1.40093e+06	738106	1.83287e+06	4.77101e+06	189915	13000000	30300000	37200000	13400000	13800000	53100000	21600000	373231	87993.8	15200000	2.45733e+06	1.86039e+06	35200000	235868	127251	307352	51729.4
0	PE(18:3e_22:6)-H	PE(40:9e)-H	PE	(18:3e_22:6)	(18:3e)	(22:6)			770.513	C45 H73 O7 N1 P1	27900000	981463	3.22897e+06	2.62729e+06	0	281058	301529	98437.3	192106	391490	372106	1.70104e+06	0	76324.8	396644	1.13799e+06	966913	2.94938e+06	2.27111e+06	1.75236e+06	1.38727e+06	527425	341253	0	3.04844e+06	2.81956e+06	25300000	19700000	20600000
0	PE(40:9e)+H	PE(40:9e)+H	PE	(40:9e)	(40:9e)				772.528	C45 H75 O7 N1 P1	598158	65032.8	842957	0	14000000	15900000	13900000	17500000	17800000	15300000	15100000	1.52109e+06	13200000	1.14391e+06	0	175271	181526	0	126943	0	119299	0	227681	20100000	0	0	2.41721e+06	2.50483e+06	1.97308e+06
0	PE(18:1_23:0)-H	PE(41:1)-H	PE	(18:1_23:0)	(18:1)	(23:0)			814.633	C46 H89 O8 N1 P1	6.76605e+06	772103	5.63259e+06	4.86905e+06	5.47261e+06	22172.7	2.74695e+06	2.69898e+06	2.10798e+06	4.04468e+06	2.47399e+06	5.08921e+06	1.90884e+06	3.38162e+06	4.21815e+06	1.43788e+06	1.16798e+06	5.46182e+06	5.82984e+06	4.18304e+06	3.83347e+06	4.70558e+06	2.45106e+06	3.30926e+06	5.34325e+06	3.43872e+06	12700000	20300000	11600000
0	PE(18:0p_23:1)+H	PE(41:1p)+H	PE	(18:0p_23:1)	(18:0p)	(23:1)			800.653	C46 H91 O7 N1 P1	4260000000	1.69498e+06	3.2809e+06	7.05062e+06	2.18965e+06	367723	687105	5.35174e+06	1.36973e+06	5.20311e+06	3.21241e+06	4600000000	1.649e+06	7.78914e+06	4.9031e+06	1920000000	48000000	6860000000	3700000000	5640000000	5240000000	908604	1.29477e+06	3.72495e+06	5500000000	4540000000	4330000000	4780000000	23100000
0	PE(18:0p_23:1)+H	PE(41:1p)+H	PE	(18:0p_23:1)	(18:0p)	(23:1)			800.653	C46 H91 O7 N1 P1	13500000	406062	688021	659345	835631	603003	368326	1.03664e+06	411419	622376	1.00829e+06	870152	1.79779e+06	497442	688210	364220	600391	894614	1.57208e+06	14900000	10200000	51000000	381198	628771	2.56111e+06	45200000	37800000	40300000	22500000
1	PE(18:1_23:1)-H	PE(41:2)-H	PE	(18:1_23:1)	(18:1)	(23:1)			812.617	C46 H87 O8 N1 P1	0	678389	3.56229e+06	2.03497e+06	2.26802e+06	2.55308e+06	1.23072e+06	1.67266e+06	1.35539e+06	3.02982e+06	2.72549e+06	0	1.61918e+06	2.42181e+06	3.36418e+06	661662	1.80052e+06	0	0	0	0	4.03928e+06	551934	3.15422e+06	0	0	0	0	200946
1	PE(41:2)+(CH3CH2)3NH	PE(41:2)+(CH3CH2)3NH	PE	(41:2)	(41:2)				929.756	C52 H104 O8 N3 P1	290830	1.23197e+06	1.83776e+06	613013	1.24219e+06	1.04427e+06	1.08	1.62508e+06	1.04047e+06	1.11319e+06	1.83184e+06	855174	2.09122e+06	2.03527e+06	2.40256e+06	211210	1.50544e+06	615533	1.53185e+06	1.43952e+06	1.42008e+06	1.31232e+06	1.102	1.64624e+06	1.60386e+06	860784	690303	798520	3.823
0	PE(18:1e_23:1)-H	PE(41:2e)-H	PE	(18:1e_23:1)	(18:1e)	(23:1)			798.638	C46 H89 O7 N1 P1	8.23948e+06	53288	6.8926e+06	5.57781e+06	1.51199e+06	75238.5	49314.6	36978.3	35088.8	142149	6.33307e+06	7.76176e+06	4.36508e+06	7.56255e+06	15400000	5.02939e+06	3.19533e+06	12600000	9.14033e+06	7.63448e+06	6.49934e+06	104896	189097	5.01993e+06	10600000	970.679	3.04568e+06	2.00634e+06	52100000
0	PE(41:2e)+H	PE(41:2e)+H	PE	(18:1e_23:1)	(18:1e)	(23:1)			800.653	C46 H91 O7 N1 P1	1.61532e+06	2.90878e+06	8.09258e+06	8.36896e+06	541213	1.21597e+06	497368	920204	209207	298446	663969	986005	5.82882e+06	14300000	95400000	9.35526e+06	4.66506e+06	1.73138e+06	809236	3.66524e+06	4.76161e+06	460376	633507	800719	4.53895e+06	1.60808e+06	3.89741e+06	1.58666e+06	3810000000
0	PE(18:1e_23:1)-H	PE(41:2e)-H	PE	(18:1e_23:1)	(18:1e)	(23:1)			798.638	C46 H89 O7 N1 P1	3.48996e+06	0	0	25893.5	0	31020.6	0	0	0	0	33776.1	1.37239e+06	0	75544	79637.5	99266.8	56746.6	8.69824e+06	63048.7	6.62677e+06	6.38496e+06	0.241	0	0	10600000	6.85672e+06	4.55557e+06	6.77645e+06	2.81377e+06
0	PE(18:2e_23:1)-H	PE(41:3e)-H	PE	(18:2e_23:1)	(18:2e)	(23:1)			796.623	C46 H87 O7 N1 P1	13000000	3.47918e+06	13600000	10900000	18300000	10100000	8.50714e+06	10100000	6.5412e+06	15500000	12600000	12500000	8.01653e+06	12900000	27500000	10700000	6.68595e+06	21000000	17200000	14200000	870371	23400000	12000000	13400000	17200000	341179	4.83237e+06	3.00774e+06	577584
0	PE(18:2e_23:1)-H	PE(41:3e)-H	PE	(18:2e_23:1)	(18:2e)	(23:1)			796.623	C46 H87 O7 N1 P1	13000000	0	392342	0	0	0	0	0	0	0	0	12500000	0	0	2.0679e+06	10400000	2.23292e+06	21000000	17200000	217345	15700000	0	0	0	17200000	11200000	8.06612e+06	12000000	5.51266e+06
0	PE(19:1_22:4)-H	PE(41:5)-H	PE	(19:1_22:4)	(19:1)	(22:4)			806.571	C46 H81 O8 N1 P1	101895	720195	597705	3.66689e+06	2.63224e+06	3.88481e+06	6.97029e+06	2.86865e+06	3.46152e+06	8.82164e+06	1.88293e+06	326000000	888431	982002	1.46817e+06	1.35525e+06	1.84212e+06	686000000	419000000	456000000	433000000	488638	3.99484e+06	746163	148000000	463000000	155639	254000000	42600000
0	PE(19:1_22:4)-H	PE(41:5)-H	PE	(19:1_22:4)	(19:1)	(22:4)			806.571	C46 H81 O8 N1 P1	337974	2.73369e+06	3.77861e+06	9.28006e+06	213000000	124000000	95800000	140000000	96600000	193000000	238000000	2.14866e+06	455319	589694	702020	5.0833e+06	2.03969e+06	7.56799e+06	7.30813e+06	4.16446e+06	1.66619e+06	214219	129000000	140000000	2.83007e+06	2.12819e+06	398336	955494	182000000
0	PE(19:1_22:4)-H	PE(41:5)-H	PE	(19:1_22:4)	(19:1)	(22:4)			806.571	C46 H81 O8 N1 P1	1.76913e+06	134000000	206000000	180000000	512775	98057	444160	409114	407486	425160	465387	1.10911e+06	1.37728e+06	259000000	259000000	172000000	190000000	283000000	199000000	156000000	263982	131000000	523306	205376	156126	193810	7.23968e+06	1.70786e+06	5.06661e+06
0	PE(19:0_22:6)+H	PE(41:6)+H	PE	(19:0_22:6)	(19:0)	(22:6)			806.569	C46 H81 O8 N1 P1	0	7.20824e+06	15600000	14400000	1.35095e+06	730610	770157	619198	0	381682	315567	19600000	779791	1.02992e+06	22700000	16900000	12900000	802302	20300000	15800000	10400000	831263	1.39191e+06	674964	23100000	14600000	2.06747e+06	495003	3.80772e+06
0	PE(19:0_22:6)-H	PE(41:6)-H	PE	(19:0_22:6)	(19:0)	(22:6)			804.555	C46 H79 O8 N1 P1	1540000000	3.41175e+06	6.68921e+06	3.93066e+06	319660	216566	219071	150213	176716	439727	201631	6.69008e+06	752102	498909	9.40127e+06	5.39129e+06	5.80552e+06	7.57682e+06	2.92616e+06	2.27859e+06	2.34543e+06	287677	93644.6	195158	11800000	756000000	1390000000	775000000	605000000
0	PE(19:0_22:6)+H	PE(41:6)+H	PE	(19:0_22:6)	(19:0)	(22:6)			806.569	C46 H81 O8 N1 P1	16000000	733470	580477	286178	640090	797012	607817	582420	250070	1094331	1.53718e+06	1.10612e+06	317566	1.91927e+06	834651	740872	468216	694047	299716	592923	438840	389356	302905	459682	402613	13900000	17400000	22900000	16300000
0	PE(19:0_22:6)-H	PE(41:6)-H	PE	(19:0_22:6)	(19:0)	(22:6)			804.555	C46 H79 O8 N1 P1	13700000	314141	235718	457751	375200	150549	259929	212583	33611.2	173616	400950	340659	468984	886588	833003	282221	678916	545063	825766	82563.9	324398	144996	288985	250554	273572	649858	8.2882e+06	11000000	3.05839e+06
0	PE(19:1_22:6)-H	PE(41:7)-H	PE	(19:1_22:6)	(19:1)	(22:6)			802.539	C46 H77 O8 N1 P1	15000000	932054	2.70033e+06	957717	7.80131e+06	0	0	683932	465858	4.1485e+06	9.5899e+06	2.37732e+06	13200000	56000000	30500000	182162	19700000	728544	3.44752e+06	265160	140874	4.50489e+06	0	28216.3	7.99995e+06	11800000	693262	5.40088e+06	1.34022e+06
0	PE(19:1_22:6)-H	PE(41:7)-H	PE	(19:1_22:6)	(19:1)	(22:6)			802.539	C46 H77 O8 N1 P1	13300000	0	13263.7	0	0	0	0	0	0	0	0	9.09624e+06	0	0	0	14457.3	0	194227	70942.1	52994.4	6.49556e+06	0	0	0	8.2614e+06	19900000	27600000	499218	511160
0	PE(21:0_21:0)-H	PE(42:0)-H	PE	(21:0_21:0)	(21:0)	(21:0)			830.664	C47 H93 O8 N1 P1	1.66955e+06	48800000	126000000	108000000	81900000	69000000	49400000	51800000	39000000	72800000	83800000	1.61719e+06	120000000	132000000	189000000	96900000	71300000	6.65212e+06	120000000	2.06167e+06	2.54759e+06	103000000	67500000	68300000	1.82093e+06	1.66339e+06	1.19367e+06	2.04195e+06	310639
0	PE(42:0e)+H	PE(42:0e)+H	PE	(42:0e)	(42:0e)				818.7	C47 H97 O7 N1 P1	33300000	10400000	49100000	42000000	45800000	35200000	23400000	21300000	10300000	39600000	41700000	39000000	32000000	50100000	53900000	24400000	14500000	91700000	29800000	42400000	39000000	70100000	33300000	35400000	25300000	26200000	35500000	4.50056e+06	3.32926e+06
1	PE(42:0e)+H	PE(42:0e)+H	PE	(42:0e)	(42:0e)				818.7	C47 H97 O7 N1 P1	6.48026e+06	126547	140725	0	0	0	58861.9	0	66867.6	38128.8	140821	3.42547e+06	42272.1	91939.4	252372	395413	144262	6.28074e+06	5.7239e+06	33100000	31500000	0	0	0	20600000	26200000	190543	3.16393e+06	1.23442e+06
0	PE(18:1_24:0)+H	PE(42:1)+H	PE	(18:1_24:0)	(18:1)	(24:0)			830.663	C47 H93 O8 N1 P1	14400000	1.60191e+06	8.98486e+06	9.37613e+06	242118	455062	165499	238116	66359.7	244613	6.04586e+06	30800000	5.40131e+06	8.75885e+06	13200000	7.4258e+06	6.81813e+06	21400000	2.25418e+06	19700000	5.91967e+06	561385	601004	132956	9.55358e+06	22600000	6.149e+06	54200000	62500000
0	PE(18:1_24:0)-H	PE(42:1)-H	PE	(18:1_24:0)	(18:1)	(24:0)			828.649	C47 H91 O8 N1 P1	817957	1.2311e+06	8.92691e+06	5.05721e+06	63182.2	139689	25112.9	31551.7	103620	66120	3.93323e+06	7.47325e+06	3.67801e+06	5.64456e+06	6.69634e+06	3.16227e+06	2.56887e+06	568331	9.29303e+06	6.96547e+06	1.06292e+06	107704	46139.3	62454	360206	6.97375e+06	536428	597045	421000000
0	PE(18:1_24:0)+H	PE(42:1)+H	PE	(18:1_24:0)	(18:1)	(24:0)			830.663	C47 H93 O8 N1 P1	5511.87	0	0	123154	14.63	61360.5	157429	0	0	54994.6	159462	4.30133e+06	0	0	115416	0.035	246592	265300	143098	400837	10000000	152254	146294	117849	135243	13700000	9.09874e+06	10200000	5.15727e+06
0	PE(18:1_24:0)-H	PE(42:1)-H	PE	(18:1_24:0)	(18:1)	(24:0)			828.649	C47 H91 O8 N1 P1	7.25578e+06	0	54628.9	0.499	17718.4	27471.3	0.187	0	0	61021.7	59990.6	7.47325e+06	76302.8	159348	36048.9	3.16227e+06	192893	11000000	314020	7.56674e+06	6.08958e+06	163344	0	0	354743	7.14301e+06	4.9134e+06	5.30683e+06	2.6844e+06
0	PE(20:4_22:6)+H	PE(42:10)+H	PE	(20:4_22:6)	(20:4)	(22:6)			812.522	C47 H75 O8 N1 P1	545330	16700000	60400000	51400000	65500000	26400000	14900000	32200000	13100000	56847.1	23694.8	55500000	45800000	306146	851503	40400000	338667	131000000	67200000	35300000	25700000	24000000	1.63075e+06	32700000	101000000	46300000	238006	59729.2	18582.8
0	PE(20:4_22:6)-H	PE(42:10)-H	PE	(20:4_22:6)	(20:4)	(22:6)			810.508	C47 H73 O8 N1 P1	36800000	17500000	36600000	32500000	153284	784795	1.72171e+06	1.29877e+06	951125	32412.9	534435	40500000	103552	448868	451664	28400000	4.37173e+06	74000000	45700000	28800000	22200000	0	2.95021e+06	3.56565e+06	53300000	33800000	74063.5	26814.7	42422.7
0	PE(20:4_22:6)-H	PE(42:10)-H	PE	(20:4_22:6)	(20:4)	(22:6)			810.508	C47 H73 O8 N1 P1	36800000	523593	3.46782e+06	2.32101e+06	5.49251e+06	4.16878e+06	2.06901e+06	3.52959e+06	1.57888e+06	4.1602e+06	4.39143e+06	89492.3	4.23866e+06	1.36516e+06	2.1164e+06	4.75289e+06	458284	640360	5.20016e+06	59669.5	72579.8	1.85819e+06	744080	502676	364297	78336.9	33900000	47600000	28400000
0	PE(42:10)+H	PE(42:10)+H	PE	(20:4_22:6)	(20:4)	(22:6)			812.522	C47 H75 O8 N1 P1	49300000	65918.5	2.91915e+06	2.03637e+06	5.74235e+06	4.47436e+06	706459	3.18393e+06	1.91063e+06	4.82914e+06	6.0932e+06	299588	2.8233e+06	6.80948e+06	2.69871e+06	1.71605e+06	1.6609e+06	481816	1.45577e+06	113326	10367.5	4.42625e+06	56548.9	2.88828e+06	34352.5	46972.8	43800000	75100000	36100000
0	PE(42:10)+H	PE(42:10)+H	PE	(42:10)	(42:10)				812.522	C47 H75 O8 N1 P1	1.60521e+06	90800000	178000000	145000000	215000000	185000000	105000000	141000000	99500000	179000000	286000000	7.87568e+06	314000000	240000000	332000000	190000000	174000000	2.40153e+06	56100000	384109	11200000	200000000	175000000	238000000	27.383	612515	8.05282e+06	11100000	8.34536e+06
0	PE(20:4+7O_22:6)-H	PE(42:10+7O)-H	PE	(20:4+7O_22:6)	(20:4+7O)	(22:6)			922.472	C47 H73 O15 N1 P1	0	69440.6	471756	398441	1.57745e+06	4.15222e+06	3.57506e+06	4.34131e+06	3.32578e+06	4.42309e+06	4.97919e+06	76568.2	5.20097e+06	1.17174e+06	1.23482e+06	664806	108127	1.49041e+06	1.04751e+06	144679	786233	633973	1.35154e+06	5.34462e+06	407388	148178	0	0	16145.8
1	PE(20:4e_22:6)-H	PE(42:10e)-H	PE	(20:4e_22:6)	(20:4e)	(22:6)			796.529	C47 H75 O7 N1 P1	0	137791	3.00512e+06	3.22205e+06	183846	633922	507197	450304	219777	704426	1.31629e+06	0	297154	1.06517e+06	1.36775e+06	1.98086e+06	2.24718e+06	4.76324e+06	3.6331e+06	271620	59996.9	538134	143204	497872	291937	79213.5	0	130479	191024
1	PE(42:10e)+H	PE(42:10e)+H	PE	(20:4e_22:6)	(20:4e)	(22:6)			798.543	C47 H77 O7 N1 P1	0	534661	583151	607541	1.46061e+06	549076	345582	296228	198071	1.68491e+06	1.34408e+06	50545.4	1.20821e+06	2.37253e+06	1.36348e+06	241032	17.024	0	297955	0	57328.4	422167	329265	549553	0	48154.8	49842.4	90820.7	33620.1
1	PE(20:4e_22:6)-H	PE(42:10e)-H	PE	(20:4e_22:6)	(20:4e)	(22:6)			796.529	C47 H75 O7 N1 P1	1.19567e+06	254555	517365	877213	0	650144	371561	233899	728693	664399	633225	867783	550970	3.94321e+06	283979	172110	414518	2.19006e+06	667132	387115	0.02	0	2.0314e+06	256345	1.23807e+06	662113	781009	3.81007e+06	1.85301e+06
0	PE(42:10e)+H	PE(42:10e)+H	PE	(42:10e)	(42:10e)				798.543	C47 H77 O7 N1 P1	34900000	41536.3	0	270264	0	0	0	53170	0	0	67875.1	31300000	207377	0	0	1.05253e+06	0	16200000	6.56015e+06	19200000	19700000	0	0	0	11600000	28100000	36700000	132.557	27800000
1	PE(20:5_22:6)+H	PE(42:11)+H	PE	(20:5_22:6)	(20:5)	(22:6)			810.507	C47 H73 O8 N1 P1	553459	897438	1.10495e+06	116804	222776	271801	54428.7	47832.8	44242	660474	71854.8	1.3435e+06	294751	56083.8	235905	172385	475317	3.05322e+06	1.118e+06	855390	382441	0	178113	96874	1.19673e+06	657932	756694	492940	429669
1	PE(20:5_22:6)-H	PE(42:11)-H	PE	(20:5_22:6)	(20:5)	(22:6)			808.492	C47 H71 O8 N1 P1	0	226260	29135.9	37423.4	67019.2	86731.2	68608.8	272589	97134.4	288242	627151	291014	59942.8	464370	32320.2	430709	402020	51350.1	302498	304171	114972	0	0	0	697870	372608	0	0	0
0	PE(42:11+3O)+H	PE(42:11+3O)+H	PE	(42:11+3O)	(42:11+3O)				858.492	C47 H73 O11 N1 P1	190225	2.23261e+06	5.38072e+06	4.27082e+06	6.03987e+06	9891.66	245477	5437.45	6401.6	21430.7	7226.55	15908.9	3.68493e+06	44449.4	99416.8	3.72888e+06	4.02236e+06	9.48798e+06	5.00612e+06	3.81687e+06	2.73669e+06	0	111658	15688	3.93547e+06	1.97162e+06	65363.7	122408	144616
0	PE(18:0p_24:1)+H	PE(42:1p)+H	PE	(18:0p_24:1)	(18:0p)	(24:1)			814.668	C47 H93 O7 N1 P1	43100000	3.44176e+06	27100000	9.78768e+06	288847	197606	57978.1	188057	639810	12900000	24400000	1.22811e+06	19200000	32000000	33900000	813191	10500000	4.5535e+06	3.47855e+06	57500000	27600000	20500000	122468	14200000	46200000	34000000	2840000000	3260000000	2240000000
1	PE(18:0p_24:1)+H	PE(42:1p)+H	PE	(18:0p_24:1)	(18:0p)	(24:1)			814.668	C47 H93 O7 N1 P1	25100000	229980	664300	587553	1.16372e+06	462446	458365	256219	220083	193487	428502	754901	717712	1.11334e+06	3.45053e+06	348548	317011	19300000	1.06544e+06	12800000	25000000	24200000	570438	1.41598e+06	38400000	26200000	23700000	15700000	285239
0	PE(20:1_22:1)-H	PE(42:2)-H	PE	(20:1_22:1)	(20:1)	(22:1)			826.633	C47 H89 O8 N1 P1	0	1.91441e+06	437612	1.48275e+06	29100000	26800000	15900000	24000000	18200000	31800000	41800000	0	106000000	122000000	86800000	249036	25500000	0	0	0	0	185000000	20300000	21800000	0	0	0	0	0
0	PE(42:2)+H	PE(42:2)+H	PE	(20:1_22:1)	(20:1)	(22:1)			828.648	C47 H91 O8 N1 P1	202952	16099.5	565532	612619	30300000	23400000	16800000	18600000	13700000	30000000	19500000	5.70584e+06	13400000	21800000	8.09911e+06	595195	2.16318e+06	1.9786e+06	7.51897e+06	6.57233e+06	1.52963e+06	42400000	8.68565e+06	21500000	2.73012e+06	5.36163e+06	1.12251e+06	0	231716
0	PE(18:1_24:1)+H	PE(42:2)+H	PE	(18:1_24:1)	(18:1)	(24:1)			828.648	C47 H91 O8 N1 P1	11100000	69400000	83900000	43000000	70300000	40300000	40600000	46200000	82585.7	44900000	66100000	9.94658e+06	41400000	59900000	72100000	47300000	2.36677e+06	14700000	13000000	7.45508e+06	6.45168e+06	66400000	47900000	46800000	15400000	10900000	129713	9.08735e+06	3.0723e+06
0	PE(18:1_24:1)-H	PE(42:2)-H	PE	(18:1_24:1)	(18:1)	(24:1)			826.633	C47 H89 O8 N1 P1	6.71601e+06	1.00123e+06	13300000	9.09428e+06	2.27299e+06	969390	791441	3.58464e+06	1.26631e+06	4.40254e+06	3.5348e+06	7.05838e+06	879933	2.2975e+06	12800000	3.38388e+06	2.58426e+06	7.64579e+06	7.42474e+06	6.78868e+06	5.63279e+06	5.00261e+06	772724	263505	8.13584e+06	383374	1.94214e+06	31200000	145274
1	PE(18:1_24:1)-H	PE(42:2)-H	PE	(18:1_24:1)	(18:1)	(24:1)			826.633	C47 H89 O8 N1 P1	6.65558e+06	102210	68790.7	0	0	0	31413.7	53078.9	0	0	0	1.83108e+06	0	65864.6	652708	10.588	251223	580743	2.55846e+06	354723	5.63279e+06	0	0	0	2.87767e+06	2.84188e+06	2.10645e+06	4.03289e+06	2.01342e+06
0	PE(18:1e_24:1)-H	PE(42:2e)-H	PE	(18:1e_24:1)	(18:1e)	(24:1)			812.654	C47 H91 O7 N1 P1	2.01333e+06	2.63587e+06	9.23201e+06	7.5208e+06	70223.6	1.55926e+06	1.71362e+06	5.48976e+06	4.29802e+06	9.24285e+06	9.323e+06	10000000	6.93286e+06	10300000	16200000	6.85453e+06	4.68812e+06	16000000	11200000	11100000	9.1744e+06	106073	6.43391e+06	10100000	2.16988e+06	2.74339e+06	960170	108000000	74500000
0	PE(18:1e_24:1)-H	PE(42:2e)-H	PE	(18:1e_24:1)	(18:1e)	(24:1)			812.654	C47 H91 O7 N1 P1	9.38221e+06	0	0	0	0	0	0	0	0	0	14817.3	7.16275e+06	0	43031.1	163225	34112.6	45099.8	14200000	251705	8.75028e+06	7.62586e+06	0	0	0	12900000	8.30001e+06	6.58891e+06	7.19579e+06	3.3056e+06
0	PE(18:0p_24:2)+H	PE(42:2p)+H	PE	(18:0p_24:2)	(18:0p)	(24:2)			812.653	C47 H91 O7 N1 P1	5.93712e+06	571824	389027	8.90012e+06	519000000	268000000	188000000	263000000	165000000	3.39973e+06	906220	617044	555549	1.73276e+06	3.01235e+06	2.58716e+06	1.14332e+06	1.85081e+06	3.22144e+06	744020	4.61277e+06	363000000	289000000	310000000	151369	7.17802e+06	6.69014e+06	250000000	153000000
0	PE(18:2e_24:1)-H	PE(42:3e)-H	PE	(18:2e_24:1)	(18:2e)	(24:1)			810.638	C47 H89 O7 N1 P1	25100000	8.04081e+06	30700000	23800000	32100000	21900000	17000000	20500000	15900000	28900000	24400000	1.0915e+06	19700000	28300000	43200000	7.68467e+06	13400000	1.07418e+06	32800000	955464	687115	37700000	25900000	30800000	31200000	225275	249312	259265	2.94499e+06
0	PE(42:3e)+H	PE(42:3e)+H	PE	(18:2e_24:1)	(18:2e)	(24:1)			812.653	C47 H91 O7 N1 P1	969.03	180000000	461000000	404000000	3.42478e+06	255000000	186000000	247000000	165000000	365000000	434000000	617044	366000000	534000000	579000000	1.36961e+06	310000000	6.60222e+06	2.33693e+06	2.84989e+06	2.7369e+06	359000000	289000000	299000000	3.3077e+06	266626	6.20812e+06	12100000	6.64434e+06
0	PE(18:2e_24:1)-H	PE(42:3e)-H	PE	(18:2e_24:1)	(18:2e)	(24:1)			810.638	C47 H89 O7 N1 P1	24900000	0	49425.9	41430.3	25924.6	0	0	0	0	65572.3	66778	458739	59685.7	1.31588e+06	185796	10800000	6.22323e+06	38800000	190855	24300000	23300000	0	0	0	31600000	25000000	18000000	23900000	12800000
0	PE(20:0p_22:3)+H	PE(42:3p)+H	PE	(20:0p_22:3)	(20:0p)	(22:3)			810.637	C47 H89 O7 N1 P1	10800000	952648	417777	1.48326e+06	148621	389069	0	152946	251074	0	453699	20200000	374710	170677	3.74716e+06	2.65439e+06	1.70326e+06	9.1984e+06	4.1914e+06	7.9084e+06	8.37558e+06	221842	171542	244875	16100000	11700000	11100000	23800000	16500000
0	PE(42:4)+H	PE(42:4)+H	PE	(42:4)	(42:4)				824.616	C47 H87 O8 N1 P1	2.30542e+06	17700000	22600000	35000000	4.9604e+06	5.11847e+06	2.60802e+06	2.86088e+06	1.54436e+06	4.75009e+06	4.92426e+06	32200000	3.19763e+06	49900000	39500000	30300000	35200000	1.01462e+06	2.03416e+06	471069	1.23558e+06	1.0511e+06	1.85423e+06	4.60832e+06	49500000	778184	15800000	1.52641e+06	1.06352e+06
0	PE(42:4)+H	PE(42:4)+H	PE	(42:4)	(42:4)				824.616	C47 H87 O8 N1 P1	3.6613e+06	1.21681e+06	0	333317	0	227410	100604	461460	0	0	210130	2.20178e+06	1.11946e+06	312753	0	1.40856e+06	1.42289e+06	593969	0	2.78522e+06	2.10398e+06	0	122225	485657	2.65842e+06	2.74806e+06	43600000	35800000	30800000
0	PE(18:2e_24:2)-H	PE(42:4e)-H	PE	(18:2e_24:2)	(18:2e)	(24:2)			808.623	C47 H87 O7 N1 P1	979195	3.93928e+06	11700000	7.91806e+06	3.47478e+06	2.60791e+06	1.62476e+06	2.40734e+06	2.05655e+06	3.20423e+06	5.12745e+06	3.19692e+06	6.87372e+06	10900000	4.85084e+06	2.13623e+06	2.35896e+06	2.48612e+06	3.04107e+06	3.01619e+06	2.30408e+06	7.07045e+06	2.52137e+06	3.22428e+06	3.9037e+06	4.04881e+06	245947	0	250059
0	PE(42:4e)+H	PE(42:4e)+H	PE	(18:2e_24:2)	(18:2e)	(24:2)			810.637	C47 H89 O7 N1 P1	28500000	2.66572e+06	20200000	10300000	2.85338e+06	2.88999e+06	1.73783e+06	3.08269e+06	1.73432e+06	3.91718e+06	10000000	25400000	6.2666e+06	12300000	15300000	23100000	9.31191e+06	36000000	31400000	22200000	1.16983e+06	1.27574e+06	4.40969e+06	4.96481e+06	32200000	2.35947e+06	1.68359e+06	884436	1.94053e+06
1	PE(18:2e_24:2)-H	PE(42:4e)-H	PE	(18:2e_24:2)	(18:2e)	(24:2)			808.623	C47 H87 O7 N1 P1	4.70872e+06	154350	319071	168783	0	0	0	48451.6	22574.3	0	121032	3.89108e+06	203018	283442	228148	567227	136964	5.4159e+06	1.33637e+06	1.5654e+06	2.74829e+06	41219	0	38302.6	4.70221e+06	2.98838e+06	6.44465e+06	12000000	7.00815e+06
1	PE(20:1_22:4)+H	PE(42:5)+H	PE	(20:1_22:4)	(20:1)	(22:4)			822.601	C47 H85 O8 N1 P1	2.07455e+06	25733.9	7.04409e+06	18800000	7.25901e+06	188297	236394	675647	1.3047e+06	4.00912e+06	3.62735e+06	1.65289e+06	2.45398e+06	2.49252e+06	11000000	7.26871e+06	1.05226e+06	3.14223e+06	9.90797e+06	2.22999e+06	1.80569e+06	1.38621e+06	281028	452031	2.29655e+06	2.83396e+06	1.95352e+06	1.49432e+06	906763
1	PE(20:1_22:4)-H	PE(42:5)-H	PE	(20:1_22:4)	(20:1)	(22:4)			820.586	C47 H83 O8 N1 P1	2.17875e+06	496200	4.88601e+06	4.66038e+06	6.5166e+06	2.23698e+06	184704	2.11691e+06	770702	4.57976e+06	3.28944e+06	4.28534e+06	4.78733e+06	2.50808e+06	586672	3.77958e+06	547435	6.10044e+06	5.46043e+06	7.97146e+06	6.62015e+06	1.0537e+06	761036	114785	14700000	12900000	9.52322e+06	614826	204470
1	PE(42:5)-H	PE(42:5)-H	PE	(42:5)	(42:5)				820.586	C47 H83 O8 N1 P1	1.31614e+06	48062.2	607071	661020	0	0	0	0	60432.3	221051	894383	1.55921e+06	669219	654268	1.21786e+06	0	237728	1.95842e+06	0	2.05145e+06	2.77352e+06	459521	0	0	5.1019e+06	4.00102e+06	3.48943e+06	2.78825e+06	2.41198e+06
0	PE(20:1e_22:4)-H	PE(42:5e)-H	PE	(20:1e_22:4)	(20:1e)	(22:4)			806.607	C47 H85 O7 N1 P1	734647	20800000	19500000	32200000	29100000	21300000	13500000	1.40382e+06	17600000	28600000	23700000	4.64369e+06	20900000	45700000	44100000	32500000	32100000	4.25192e+06	5.71771e+06	2.16047e+06	1.25465e+06	19000000	20200000	35700000	1.19214e+06	2.54111e+06	94400000	179000000	145000000
0	PE(42:5e)+H	PE(42:5e)+H	PE	(20:1e_22:4)	(20:1e)	(22:4)			808.621	C47 H87 O7 N1 P1	2.55943e+06	29100000	19600000	30800000	28700000	516042	708776	20400000	16000000	33600000	24600000	7.95401e+06	19200000	48600000	37700000	39800000	40700000	14800000	51800000	13100000	16000000	30900000	524663	40200000	13800000	893922	483824	1.0782e+06	1.98943e+06
0	PE(20:1_22:5)+H	PE(42:6)+H	PE	(20:1_22:5)	(20:1)	(22:5)			820.585	C47 H83 O8 N1 P1	12000000	5.73508e+06	13500000	11700000	11000000	5.83513e+06	4.50995e+06	6.08633e+06	2.28069e+06	8.42733e+06	5.1247e+06	72937.1	12200000	17000000	20500000	14100000	11500000	142778	1830.31	269244	209373	9.86206e+06	5.12791e+06	7.2644e+06	45506.5	284781	10300000	15600000	9.82987e+06
0	PE(20:0_22:6)+H	PE(42:6)+H	PE	(20:0_22:6)	(20:0)	(22:6)			820.585	C47 H83 O8 N1 P1	12800000	4.5725e+06	7.84775e+06	6.92876e+06	12300000	28100000	9.84262e+06	20300000	10700000	35300000	30800000	1.10533e+06	25700000	2.9278e+06	8.26375e+06	6.39237e+06	5.96239e+06	11000000	8.90466e+06	8.43386e+06	4.2594e+06	24900000	14000000	50900000	9.30425e+06	2.00358e+06	17100000	24500000	13800000
0	PE(20:0_22:6)-H	PE(42:6)-H	PE	(20:0_22:6)	(20:0)	(22:6)			818.571	C47 H81 O8 N1 P1	27500000	4.54143e+06	7.58808e+06	6.92203e+06	25000000	28500000	14300000	11000000	25200000	31500000	14500000	10100000	20100000	4.20036e+06	11400000	6.49398e+06	6.25797e+06	13400000	8.03825e+06	11500000	7.19897e+06	7.33045e+06	17000000	21000000	9.29067e+06	19500000	13900000	5.40973e+06	4.19295e+06
0	PE(20:0_22:6)+H	PE(42:6)+H	PE	(20:0_22:6)	(20:0)	(22:6)			820.585	C47 H83 O8 N1 P1	34300000	5.29498e+06	27000000	25100000	1.52113e+06	936633	997466	1.95725e+06	1.05232e+06	2.37221e+06	1.28982e+06	37300000	5.9783e+06	3.10377e+06	51900000	33900000	5.24579e+06	19500000	31900000	45600000	28100000	3.72802e+06	921193	1.69924e+06	49400000	41100000	31200000	12700000	8.50886e+06
0	PE(20:0_22:6)-H	PE(42:6)-H	PE	(20:0_22:6)	(20:0)	(22:6)			818.571	C47 H81 O8 N1 P1	20200000	10100000	33300000	27500000	3.99273e+06	2.19892e+06	1.68342e+06	1.0322e+06	2.09614e+06	4.14303e+06	2.02621e+06	13400000	1.08646e+06	15200000	54300000	25500000	18800000	33300000	28700000	32300000	9.21722e+06	3.33637e+06	491380	538881	25700000	15700000	19100000	10000000	6.51428e+06
0	PE(22:5+2O_20:1)-H	PE(42:6+2O)-H	PE	(22:5+2O_20:1)	(22:5+2O)	(20:1)			850.56	C47 H81 O10 N1 P1	535889	1.33938e+06	2.44531e+06	2.91486e+06	1.84422e+06	1.36837e+06	2.88453e+06	2.73694e+06	2.85019e+06	2.63115e+06	3.91522e+06	157489	1.85365e+06	2.70678e+06	2.53026e+06	3.25699e+06	40.966	1.38484e+06	2.58448e+06	1.08921e+06	468303	3.44926e+06	607048	606221	1.23963e+06	0	20300000	65300000	60.935
1	PE(42:6+2O)-H	PE(42:6+2O)-H	PE	(42:6+2O)	(42:6+2O)				850.56	C47 H81 O10 N1 P1	1.4483e+06	1.33938e+06	1.90339e+06	2.38118e+06	0	0	0	0	0	0	0	1.07995e+06	137726	148533	5.403	2.54194e+06	1.95885e+06	1.22861e+06	2.8673e+06	2.50402e+06	1.68133e+06	0	54600.3	0	486116	1.23407e+06	1.8417e+06	1.32557e+06	1.29253e+06
0	PE(20:2e_22:4)-H	PE(42:6e)-H	PE	(20:2e_22:4)	(20:2e)	(22:4)			804.591	C47 H83 O7 N1 P1	47763.4	599191	875652	638883	13200000	5.26011e+06	2.78077e+06	11400000	8.56016e+06	15000000	13000000	324284	12800000	2.46344e+06	1.32052e+06	2.71831e+06	2.45716e+06	528585	3.86137e+06	412495	1.07447e+06	14800000	7.37209e+06	5.8485e+06	2.38021e+06	1.32816e+06	1.37994e+06	2.20858e+06	1.57721e+06
0	PE(20:0e_22:6)-H	PE(42:6e)-H	PE	(20:0e_22:6)	(20:0e)	(22:6)			804.591	C47 H83 O7 N1 P1	13000000	30900000	57800000	61500000	36600000	9.80287e+06	4.43527e+06	12900000	12600000	26200000	34300000	12900000	34400000	41900000	88000000	6.00059e+06	31500000	10200000	6.46825e+06	8.79331e+06	5.60521e+06	60300000	246583	195016	1.51104e+06	13700000	34800000	23100000	30200000
0	PE(42:6e)+H	PE(42:6e)+H	PE	(20:0e_22:6)	(20:0e)	(22:6)			806.606	C47 H85 O7 N1 P1	49100000	9.0994e+06	11800000	17900000	12100000	1.36824e+06	144164	2.36457e+06	1.87779e+06	11100000	14800000	13500000	15100000	26500000	19700000	12000000	13900000	17200000	34000000	7.74426e+06	6.69445e+06	6.07539e+06	166446	182917	15000000	1.51408e+06	11400000	27100000	14300000
1	PE(20:1p_22:5)+H	PE(42:6p)+H	PE	(20:1p_22:5)	(20:1p)	(22:5)			804.59	C47 H83 O7 N1 P1	829561	412248	188715	0	4.89536e+06	3.63629e+06	828627	7.02336e+06	2.68142e+06	4.45932e+06	5.23776e+06	565375	4.05622e+06	1.45121e+06	264270	0	0	644208	0	422759	359478	363242	5.2489e+06	3.8015e+06	776950	517149	847388	769283	1.09695e+06
0	PE(20:0p_22:6)+H	PE(42:6p)+H	PE	(20:0p_22:6)	(20:0p)	(22:6)			804.59	C47 H83 O7 N1 P1	23800000	26900000	44200000	55100000	1.33398e+06	0	0	649097	438379	557205	1.3215e+06	88900000	1.31564e+06	1.63352e+06	69400000	45200000	48600000	81700000	53000000	201692	49100000	738522	0	0	68700000	25600000	24800000	35700000	25100000
0	PE(20:0p_22:6)+H	PE(42:6p)+H	PE	(20:0p_22:6)	(20:0p)	(22:6)			804.59	C47 H83 O7 N1 P1	55400000	865493	340286	364105	0	0	0	0	0	0	0	64300000	0	328662	1.02902e+06	2.04695e+06	307605	67.714	21300000	42500000	287454	0	0	0	1.48638e+06	1.01164e+06	2.36098e+06	93600000	45500000
0	PE(20:1_22:6)+H	PE(42:7)+H	PE	(20:1_22:6)	(20:1)	(22:6)			818.569	C47 H81 O8 N1 P1	12700000	16000000	46300000	34100000	40600000	17000000	8.72433e+06	12600000	4.80901e+06	32300000	35300000	1.08438e+06	24200000	44800000	66600000	44600000	25700000	19100000	62300000	10500000	11700000	34900000	981542	1.02745e+06	864364	9.89288e+06	2.12063e+06	568601	229634
0	PE(20:1_22:6)-H	PE(42:7)-H	PE	(20:1_22:6)	(20:1)	(22:6)			816.555	C47 H79 O8 N1 P1	942211	11400000	32000000	630642	632175	1.33416e+06	120791	956722	2.11953e+06	121283	110706	798032	473757	31900000	51300000	2.21066e+06	21000000	903451	1.7615e+06	2954.56	281153	26400000	92215.7	2.54053e+06	695565	594730	112384	52064	66329.8
0	PE(20:1_22:6)+H	PE(42:7)+H	PE	(20:1_22:6)	(20:1)	(22:6)			818.569	C47 H81 O8 N1 P1	38200000	500906	1.69474e+06	126723	2.10757e+06	877957	740152	140721	4.80286e+06	1.14013e+06	2.9493e+06	44600000	630569	567200	3.35468e+06	421554	462401	60900000	17000000	31300000	24100000	8.89121e+06	1.3982e+06	2.30772e+06	58800000	38900000	36800000	30300000	12400000
0	PE(20:1_22:6)-H	PE(42:7)-H	PE	(20:1_22:6)	(20:1)	(22:6)			816.555	C47 H79 O8 N1 P1	36100000	174867	1.50985e+06	200357	1.25262e+06	163869	117110	463004	572865	1.49855e+06	1.87397e+06	1.56242e+06	389802	1.46243e+06	2.02529e+06	63589.9	128248	204139	0	0	1.03724e+06	5.33453e+06	1.51843e+06	652816	974910	7.90677e+06	27200000	44300000	1.58675e+06
1	PE(20:3e_22:4)-H	PE(42:7e)-H	PE	(20:3e_22:4)	(20:3e)	(22:4)			802.576	C47 H81 O7 N1 P1	56567.7	229628	266726	332638	3.74593e+06	2.14357e+06	11800000	842708	447520	1.27403e+06	696040	163567	412212	215516	402140	216708	165477	857197	1.06075e+06	604555	616149	221698	13900000	22000000	244882	640422	86492.7	130859	85493.5
1	PE(42:7e)+H	PE(42:7e)+H	PE	(20:3e_22:4)	(20:3e)	(22:4)			804.59	C47 H83 O7 N1 P1	870382	0	0	0	2.25555e+06	3.63629e+06	1.81847e+06	3.15665e+06	2.68142e+06	3.78812e+06	3.93608e+06	490677	462656	0	0	0	0	644208	0	422759	399277	0	5.2489e+06	674900	776950	237975	533344	1.16278e+06	307595
1	PE(42:7e)+H	PE(42:7e)+H	PE	(42:7e)	(42:7e)				804.59	C47 H83 O7 N1 P1	870432	365717	5.39854e+06	3.66298e+06	17300000	6.3661e+06	2.64395e+06	12700000	10600000	5.00098e+06	24300000	4.58898e+06	21800000	5.79519e+06	3.04892e+06	2.77272e+06	1.24775e+06	8.25426e+06	10300000	146463	750810	8.2351e+06	16200000	6.72073e+06	5.68143e+06	2.0847e+06	486684	191390	0
0	PE(20:1e_22:6)-H	PE(42:7e)-H	PE	(20:1e_22:6)	(20:1e)	(22:6)			802.576	C47 H81 O7 N1 P1	19700000	0	0	0	0	0	0	0	0	0	0	53700000	252212	0	0	0	0	52300000	11600000	33400000	28800000	0	0	0	61100000	46000000	39000000	651078	85583.2
0	PE(20:1p_22:6)+H	PE(42:7p)+H	PE	(20:1p_22:6)	(20:1p)	(22:6)			802.575	C47 H81 O7 N1 P1	126812	8.76776e+06	20500000	17900000	327891	377204	331001	7.96205e+06	580991	190290	413178	10000000	373177	12100000	13600000	7.14529e+06	11200000	30700000	1.58233e+06	21900000	16500000	16200000	287239	275146	3.08511e+06	10600000	8.67471e+06	226763	11100000
0	PE(20:1p_22:6)+H	PE(42:7p)+H	PE	(20:1p_22:6)	(20:1p)	(22:6)			802.575	C47 H81 O7 N1 P1	6.70915e+06	68888	0	399176	1.10903e+06	7.48525e+06	4.93929e+06	6.13797e+06	2.55292e+06	1.59153e+06	0	9.99871e+06	0	0	0	319215	0	1.21766e+06	502196	3.70687e+06	950810	0	15600000	10600000	6.09159e+06	2.07729e+06	12700000	7.85229e+06	8.85134e+06
1	PE(22:4_20:4)+H	PE(42:8)+H	PE	(22:4_20:4)	(22:4)	(20:4)			816.554	C47 H79 O8 N1 P1	950924	5.59724e+06	10800000	15500000	11300000	2.227e+06	848406	7.59017e+06	3.62759e+06	7.39944e+06	2.01082e+06	17600000	7.47632e+06	13200000	29300000	11400000	10600000	43600000	18400000	9.86851e+06	6.35363e+06	12700000	10500000	1.25015e+06	1.91277e+06	1.08497e+06	1.04946e+06	2.61287e+06	119298
1	PE(22:4_20:4)-H	PE(42:8)-H	PE	(22:4_20:4)	(22:4)	(20:4)			814.539	C47 H77 O8 N1 P1	1.57186e+06	5.02212e+06	7.51581e+06	10300000	2.59603e+06	1.8915e+06	564682	5.10745e+06	2.11427e+06	180903	770791	91380.4	3.73767e+06	13700000	22200000	9.70844e+06	9.20664e+06	27300000	13400000	7.66002e+06	4.8675e+06	7.55697e+06	268434	578674	43918.5	95612.8	850690	1.44546e+06	90234.9
0	PE(22:4_20:4)+H	PE(42:8)+H	PE	(22:4_20:4)	(22:4)	(20:4)			816.554	C47 H79 O8 N1 P1	16900000	3.58023e+06	1.70906e+06	7.23834e+06	67700000	35600000	27200000	24900000	14400000	43300000	41800000	7.22176e+06	40100000	46200000	4.92984e+06	537728	2.68677e+06	2.12307e+06	926947	1.08719e+06	7.16318e+06	683198	31500000	42600000	9.46557e+06	6.55581e+06	12600000	21300000	9.40185e+06
0	PE(22:4_20:4)-H	PE(42:8)-H	PE	(22:4_20:4)	(22:4)	(20:4)			814.539	C47 H77 O8 N1 P1	14200000	2.5726e+06	809381	173411	398913	1.5764e+06	521827	2.17097e+06	1.22771e+06	2.54657e+06	1.0109e+06	4.58665e+06	521473	1.11423e+06	1.74953e+06	1.40706e+06	2.78015e+06	3.05214e+06	942106	1.60524e+06	910140	2.01621e+06	370666	444298	6.15996e+06	3.69146e+06	11200000	17100000	8.66132e+06
0	PE(20:2e_22:6)-H	PE(42:8e)-H	PE	(20:2e_22:6)	(20:2e)	(22:6)			800.56	C47 H79 O7 N1 P1	297299	6.60546e+06	5.18545e+06	1.96654e+06	17800000	5.16897e+06	2.67603e+06	8.33675e+06	6.43605e+06	13200000	5.81161e+06	7.29025e+06	7.27105e+06	17600000	672657	3.9199e+06	593804	14000000	219385	7.037e+06	6.51222e+06	13300000	0	0	13800000	205362	498256	313131	34752.9
0	PE(20:2e_22:6)-H	PE(42:8e)-H	PE	(20:2e_22:6)	(20:2e)	(22:6)			800.56	C47 H79 O7 N1 P1	17500000	0	0	0	0	0	0	0	0	0	0	9.55859e+06	0	0	0	214475	88.505	773116	0	0	739208	0	0	0	1.44663e+06	1.75067e+06	8.58138e+06	11800000	6.22767e+06
0	PE(22:5_20:4)+H	PE(42:9)+H	PE	(22:5_20:4)	(22:5)	(20:4)			814.538	C47 H77 O8 N1 P1	1.71293e+06	792338	3.88091e+06	1.73363e+06	10500000	1.55946e+06	1.72308e+06	641894	352618	408453	662280	640036	509648	13800000	36200000	15200000	18800000	1.98074e+06	689812	1.21334e+06	91278.7	1.25459e+06	1.48897e+06	1.86459e+06	69118.8	1.01553e+06	2.25719e+06	3.80636e+06	1.4687e+06
0	PE(22:5_20:4)-H	PE(42:9)-H	PE	(22:5_20:4)	(22:5)	(20:4)			812.524	C47 H75 O8 N1 P1	2.15343e+06	251902	158148	504436	14200000	47989.9	64833.1	2.90343e+06	2.17825e+06	7.0047e+06	12900000	246239	10100000	13100000	19500000	5.81919e+06	8.26229e+06	1.66687e+06	1.50168e+06	162768	58437.6	5.48599e+06	163237	189002	45328.1	297425	1.90908e+06	2.60292e+06	1.48633e+06
0	PE(20:3_22:6)-H	PE(42:9)-H	PE	(20:3_22:6)	(20:3)	(22:6)			812.524	C47 H75 O8 N1 P1	12500000	0	184108	6390.12	167893	0	0	42337.2	0	129002	118846	246556	404733	100231	224447	332464	315213	523866	330882	411364	332439	0	0	0	626084	6.46351e+06	10800000	18500000	10100000
0	PE(20:3_22:6)+H	PE(42:9)+H	PE	(20:3_22:6)	(20:3)	(22:6)			814.538	C47 H77 O8 N1 P1	20200000	490952	3.67723e+06	4.95289e+06	790983	574606	379128	489007	882034	403380	1.40264e+06	30900000	1.1981e+06	1.48606e+06	1.291e+06	6.877	4.35525e+06	2.58462e+06	1.34075e+06	1.3353e+06	1.77166e+06	1.23245e+06	989900	676902	4.0556e+06	1.85599e+06	34900000	35400000	20300000
0	PE(42:9)+H	PE(42:9)+H	PE	(42:9)	(42:9)				814.538	C47 H77 O8 N1 P1	1.27244e+06	2.96005e+06	3.19915e+06	6.80362e+06	3.59316e+06	3.35972e+06	4.22918e+06	7.16236e+06	1.11883e+06	6.37429e+06	338219	9.09639e+06	10000000	1.55009e+06	891380	1.16826e+06	1.28666e+06	1.07055e+06	1.52097e+06	5.73113e+06	4.12652e+06	3.04252e+06	5.22414e+06	1.63353e+06	1.99689e+06	7.06765e+06	132000000	106000000	79000000
1	PE(20:3+2O+Ox_22:6)-H	PE(42:9+2O+Ox)-H	PE	(20:3+2O+Ox_22:6)	(20:3+2O+Ox)	(22:6)			858.493	C47 H73 O11 N1 P1	9251.39	0	0	0	198881	324787	766822	40.467	541470	718879	283164	0	294039	1.33762e+06	363390	0	0	0	0	0	0	110916	520825	186663	1185.21	27095.8	0	4223.62	7496.62
1	PE(20:3+2O+Ox_22:6)-H	PE(42:9+2O+Ox)-H	PE	(20:3+2O+Ox_22:6)	(20:3+2O+Ox)	(22:6)			858.493	C47 H73 O11 N1 P1	0	70184.9	0	0	0	639229	1.46791e+06	1.23003e+06	720632	0	0	531039	0	0	26393.3	27046.9	175285	0	282952	756550	742545	0	2.61844e+06	1.92584e+06	593328	154983	0	0	0
0	PE(42:9+3O)+H	PE(42:9+3O)+H	PE	(42:9+3O)	(42:9+3O)				862.523	C47 H77 O11 N1 P1	0	24590.6	110426	106234	5.88596e+06	954051	918922	4.34376e+06	2.52568e+06	4.82018e+06	6.52068e+06	62532.6	3.44741e+06	7.36996e+06	7.75872e+06	92695.5	199741	173573	45167.8	297591	0	4.45902e+06	47909.2	0	53034.6	0	101444	64750.4	0
0	PE(42:9+3O)+H	PE(42:9+3O)+H	PE	(42:9+3O)	(42:9+3O)				862.523	C47 H77 O11 N1 P1	1.80776e+06	3.19643e+06	3.967	144922	592225	144743	132732	1.262	747012	325213	712776	3.5839e+06	523516	171212	125940	5.2253e+06	99910	9.61211e+06	6.04771e+06	4.38771e+06	3.80324e+06	2.5325e+06	443174	445873	5.54499e+06	3.86162e+06	3.26829e+06	114513	133468
0	PE(20:3e_22:6)-H	PE(42:9e)-H	PE	(20:3e_22:6)	(20:3e)	(22:6)			798.544	C47 H77 O7 N1 P1	51330.4	1.09035e+06	1.44919e+06	2.8543e+06	3.17864e+06	19000000	17300000	16000000	9.42504e+06	24100000	28200000	88188.1	979861	2.644e+06	1.51575e+06	515485	1.7099e+06	439366	573505	22906.4	33496.3	1.60463e+06	17200000	20900000	378794	199435	31806.6	458099	581005
0	PE(42:9e)+H	PE(42:9e)+H	PE	(20:3e_22:6)	(20:3e)	(22:6)			800.559	C47 H79 O7 N1 P1	134510	0	0	0	5.48481e+06	1.05904e+06	243865	2.14102e+06	883515	2.4445e+06	2.64087e+06	0	2.37685e+06	3.65662e+06	2.45373e+06	0	311356	0	0	0	0	0	302745	232885	0	0	0	0	0
0	PE(20:3e_22:6)+H	PE(42:9e)+H	PE	(20:3e_22:6)	(20:3e)	(22:6)			800.559	C47 H79 O7 N1 P1	1.34142e+06	99617.5	0	581843	3.46115e+06	6.87795e+06	667218	6.8204e+06	7.82124e+06	5.48492e+06	3.77081e+06	3.59515e+06	395905	0	0	286110	44075.6	2.22935e+06	639134	2.0079e+06	1.28173e+06	76055.4	6.7271e+06	6.02792e+06	3.61419e+06	3.08845e+06	1.53248e+06	4.08241e+06	1.83222e+06
0	PE(20:3e_22:6)-H	PE(42:9e)-H	PE	(20:3e_22:6)	(20:3e)	(22:6)			798.544	C47 H77 O7 N1 P1	1.85474e+06	186997	431468	1.91507e+06	105536	0	279450	0	0	66274.7	0	26300000	0	0	0	6.96178e+06	166252	39500000	31500000	25100000	23400000	97041.3	0	0	36500000	30500000	1.03043e+06	3.04943e+06	2.05772e+06
1	PE(42:9p)+H	PE(42:9p)+H	PE	(42:9p)	(42:9p)				798.543	C47 H77 O7 N1 P1	0	534661	583151	607541	1.52176e+06	542298	345582	254512	198071	1.64356e+06	1.29211e+06	50545.4	1.19133e+06	2.37913e+06	1.36348e+06	231708	1.6098e+06	0	297955	0	57328.4	0.845	329265	549553	23638.7	48154.8	41498.5	122339	2094.01
0	PE(22:0_21:0)-H	PE(43:0)-H	PE	(22:0_21:0)	(22:0)	(21:0)			844.68	C48 H95 O8 N1 P1	55600000	27500000	92900000	94000000	16000000	11300000	8.99369e+06	9.38976e+06	6.56639e+06	12800000	13600000	54000000	72500000	90600000	137000000	63400000	45300000	64600000	58500000	64900000	59900000	21100000	10800000	13100000	65300000	50500000	43700000	36800000	5.11965e+06
0	PE(20:0e_23:0)+H	PE(43:0e)+H	PE	(20:0e_23:0)	(20:0e)	(23:0)			832.715	C48 H99 O7 N1 P1	61300000	2.72664e+06	13500000	11900000	1.46158e+06	5.95412e+06	405520	912395	1.10696e+06	10900000	11800000	60700000	9.39801e+06	15300000	3.99451e+06	1.38721e+06	1.24603e+06	80400000	65500000	64100000	62100000	9.575e+06	7.73248e+06	6.14823e+06	85400000	1.7495e+06	7.52644e+06	8.7001e+06	9.86015e+06
0	PE(43:1e)+H	PE(43:1e)+H	PE	(43:1e)	(43:1e)				830.7	C48 H97 O7 N1 P1	3.44678e+06	452000000	212000000	462000000	523000000	9.46359e+06	6.61295e+06	323000000	203000000	482000000	567000000	15100000	473000000	877000000	732000000	484000000	412000000	27400000	608000000	18700000	20600000	810000000	499000000	570000000	3.33679e+06	1.51521e+06	3.47892e+06	4.64617e+06	3.41121e+06
0	PE(43:5)-H	PE(43:5)-H	PE	(43:5)	(43:5)				834.602	C48 H85 O8 N1 P1	1.80183e+06	274000000	535000000	475000000	7.36885e+06	0	0	6.4724e+06	5.45265e+06	3.69279e+06	3.77149e+06	648112	416000000	608000000	608000000	293000000	414000000	69500000	108000000	2.49699e+06	2.85563e+06	491000000	611279	873000	3.64613e+06	1.97601e+06	3.439e+06	3.22332e+06	783580
0	PE(44:0e)+H	PE(44:0e)+H	PE	(44:0e)	(44:0e)				846.731	C49 H101 O7 N1 P1	3.9047e+06	1.30418e+06	6.00313e+06	4.99714e+06	3.45657e+06	1.72384e+06	1.28663e+06	5.29516e+06	1.6325e+06	4.78708e+06	7.01433e+06	3.01436e+06	673009	6.01592e+06	11700000	512323	258492	6.11323e+06	6.9796e+06	6.06403e+06	4.50283e+06	1.74616e+06	5.8562e+06	4.46263e+06	5.11664e+06	2.96454e+06	622415	9.07296e+06	5.74693e+06
0	PE(44:0e)+H	PE(44:0e)+H	PE	(44:0e)	(44:0e)				846.731	C49 H101 O7 N1 P1	3.86332e+06	900669	142094	146695	46332.6	96265.5	29862.8	29598.1	194391	400867	374485	1.46308e+06	313932	338211	353459	2.21276e+06	133199	10200000	4.10953e+06	6.28477e+06	5.29536e+06	0	0	25212.1	5.49781e+06	544357	315706	642204	226181
0	PE(44:1)-H	PE(44:1)-H	PE	(44:1)	(44:1)				856.68	C49 H95 O8 N1 P1	0	92942	0	31326.5	51090.3	94127.9	40300.3	71058.9	55.457	75860.7	15807.9	598112	70297.1	111185	248888	185006	64917.8	270316	0	211657	40168	178298	50761.5	176316	388072	329387	750520	740196	843882
0	PE(22:4_22:6)-H	PE(44:10)-H	PE	(22:4_22:6)	(22:4)	(22:6)			838.539	C49 H77 O8 N1 P1	371792	37500000	73300000	152642	71000000	705904	203640	874732	398482	5.18497e+06	1.76302e+06	136551	2.70697e+06	96700000	135000000	67900000	62000000	167000000	86000000	57500000	43800000	56500000	1.04024e+06	844881	299051	114366	68144.9	1.59909e+06	3.0004e+06
0	PE(22:4_22:6)+H	PE(44:10)+H	PE	(22:4_22:6)	(22:4)	(22:6)			840.554	C49 H79 O8 N1 P1	98237.5	36400000	103000000	31000000	63100000	196000000	235000000	62500000	51800000	31200000	71300000	290449	19100000	131000000	218000000	86100000	73300000	299000000	97900000	10900000	63619.1	83100000	126000000	209000000	496347	251708	120229	277436	93991.7
0	PE(22:4_22:6)+H	PE(44:10)+H	PE	(22:4_22:6)	(22:4)	(22:6)			840.554	C49 H79 O8 N1 P1	133000000	205000000	265000000	281000000	19100000	14100000	8.23714e+06	18600000	5.1985e+06	2.32746e+06	47000000	33100000	19500000	154000000	3.64082e+06	289000000	154000000	151000000	242000000	213000000	71600000	223000000	1.51284e+06	9.52702e+06	57000000	93700000	91300000	150000000	72500000
0	PE(22:4_22:6)-H	PE(44:10)-H	PE	(22:4_22:6)	(22:4)	(22:6)			838.539	C49 H77 O8 N1 P1	96300000	5.59023e+06	531471	672392	14900000	20700000	11800000	8.22186e+06	8.20269e+06	8.28856e+06	5.30246e+06	24200000	10500000	1.26499e+06	14400000	589707	589634	3.16296e+06	495556	198288	2.72988e+06	519860	15600000	13900000	20300000	71500000	72300000	114000000	60000000
0	PE(44:10+7O)-H	PE(44:10+7O)-H	PE	(44:10+7O)	(44:10+7O)				950.504	C49 H77 O15 N1 P1	28004.6	152210	615608	42875.1	3.73203e+06	62724.9	106754	3.07428e+06	423950	1.67142e+06	3.65707e+06	45076.7	3.06757e+06	3.4311e+06	4.13321e+06	2.15426e+06	2.76628e+06	2.51533e+06	1.09363e+06	177860	34662	1.20475e+06	2.54158e+06	2.63909e+06	129716	54978	76223	25296.4	0
0	PE(44:10+7O)-H	PE(44:10+7O)-H	PE	(44:10+7O)	(44:10+7O)				950.504	C49 H77 O15 N1 P1	1.67074e+06	1.46848e+06	4.06049e+06	2.27592e+06	0	0	0	0	0	0	0	533317	0	0	0	2.30742e+06	816680	6.22293e+06	2.09159e+06	2.25496e+06	1.90987e+06	0	0	0	224407	48081.5	1.53241e+06	1.65207e+06	949102
0	PE(22:5_22:6)+H	PE(44:11)+H	PE	(22:5_22:6)	(22:5)	(22:6)			838.538	C49 H77 O8 N1 P1	3.62122e+06	5.51976e+06	18800000	13300000	17500000	1.25247e+06	722850	629759	267691	1.15096e+06	1.27142e+06	14200000	7.93889e+06	2.70638e+06	21900000	7.05974e+06	6.12296e+06	25600000	8.74857e+06	4.88125e+06	293832	934837	638607	813524	241867	546226	1.44945e+06	3.26768e+06	1.43386e+06
0	PE(22:5_22:6)-H	PE(44:11)-H	PE	(22:5_22:6)	(22:5)	(22:6)			836.524	C49 H75 O8 N1 P1	3.73967e+06	3.30888e+06	9.23484e+06	5.87831e+06	160246	525241	142521	1.31622e+06	378655	853568	2.26833e+06	9.67803e+06	150590	232733	182191	6.21137e+06	5.40808e+06	14900000	6.82581e+06	4.87067e+06	3.71568e+06	599793	845952	902609	10200000	6.57841e+06	9.5169e+06	4.74204e+06	2.81041e+06
0	PE(22:5_22:6)-H	PE(44:11)-H	PE	(22:5_22:6)	(22:5)	(22:6)			836.524	C49 H75 O8 N1 P1	5.78862e+06	338706	60834.8	1.10002e+06	186902	282806	0	128968	0	0	282218	215778	301727	249482	126014	56031.8	59259.8	431803	971014	337017	402588	166918	728292	659673	471231	462921	3.91335e+06	11000000	6.81119e+06
0	PE(44:11)+H	PE(44:11)+H	PE	(22:5_22:6)	(22:5)	(22:6)			838.538	C49 H77 O8 N1 P1	12100000	298445	712368	1.33618e+06	378063	579114	1.37637e+06	764959	1.74386e+06	6.55179e+06	4.69941e+06	2.25907e+06	727775	3.24745e+06	851440	1.23302e+06	122886	2.45421e+06	1.30216e+06	2.45381e+06	1.36675e+06	619683	2.27968e+06	1.80087e+06	2.62597e+06	1.87962e+06	245060	13900000	7.14755e+06
0	PE(22:5+4O_22:6)-H	PE(44:11+4O)-H	PE	(22:5+4O_22:6)	(22:5+4O)	(22:6)			900.503	C49 H75 O12 N1 P1	0	1.704	3.93113e+06	3.29037e+06	5.08081e+06	3.24949e+06	2.20653e+06	3.15732e+06	2.24623e+06	3.41083e+06	4.44168e+06	34933.4	3.51677e+06	4.26425e+06	4.92352e+06	2.27967e+06	2.84453e+06	27566.9	4.40709e+06	39170	256847	2.82412e+06	3.28888e+06	4.2869e+06	127038	0	0	0	0
0	PE(22:6_22:6)+H	PE(44:12)+H	PE	(22:6_22:6)	(22:6)	(22:6)			836.522	C49 H75 O8 N1 P1	101144	18900000	78600000	42000000	68020.4	445197	94761.3	201359	60939.5	506399	310322	66800000	164868	127893	118779	41000000	26000000	123000000	59900000	40500000	25300000	315792	119567	561036	107000000	76444.5	149805	102380	4848.3
0	PE(22:6_22:6)-H	PE(44:12)-H	PE	(22:6_22:6)	(22:6)	(22:6)			834.508	C49 H73 O8 N1 P1	1.09427e+06	22600000	63200000	41100000	64100000	265080	104755	39960.8	35686	770389	116466	54858.3	214031	109751	88500000	40900000	37300000	108000000	54300000	38800000	28700000	61392.1	44642.3	269468	74000000	68850	13996.3	92619.5	551064
0	PE(22:6_22:6)+H	PE(44:12)+H	PE	(22:6_22:6)	(22:6)	(22:6)			836.522	C49 H75 O8 N1 P1	133653	3.27664e+06	24800000	24900000	23800000	153394	583672	843623	105394	820080	149832	15900000	197164	300141	38900000	18500000	12200000	47700000	25500000	27400000	150436	167968	1.46979e+06	825345	23500000	40657	253848	145151	396808
0	PE(22:6+7O_22:6)-H	PE(44:12+7O)-H	PE	(22:6+7O_22:6)	(22:6+7O)	(22:6)			946.472	C49 H73 O15 N1 P1	0	94209.7	18.706	5.528	1.72208e+06	28041.7	260911	1.38148e+06	585157	1.26124e+06	2.00384e+06	429660	1.50147e+06	1.67611e+06	1.95658e+06	904202	881728	1.6104e+06	1.0109e+06	755376	508667	45143.1	51199	904026	246005	538220	233368	135812	0
0	PE(22:6+7O_22:6)-H	PE(44:12+7O)-H	PE	(22:6+7O_22:6)	(22:6+7O)	(22:6)			946.472	C49 H73 O15 N1 P1	0	445994	886818	59077	460330	752190	510567	517673	144800	1.17217e+06	1.36864e+06	398048	1.17209e+06	1.63589e+06	2.06521e+06	1.11485e+06	963868	2.19981e+06	897259	1.25914e+06	699277	892973	1.03	1.03169e+06	94863.6	468277	75562	41047.8	0
0	PE(44:1e)+H	PE(44:1e)+H	PE	(44:1e)	(44:1e)				844.715	C49 H99 O7 N1 P1	75900000	755281	18500000	4.4276e+06	26026.5	78219.6	50814.1	344605	1.14813e+06	3.40146e+06	3.19604e+06	76900000	2.8891e+06	49200000	86700000	51700000	26200000	99600000	65100000	68900000	60800000	208944	903938	374583	99200000	71400000	77400000	4.65993e+06	2.19862e+06
1	PE(22:2_22:2)+H	PE(44:4)+H	PE	(22:2_22:2)	(22:2)	(22:2)			852.648	C49 H91 O8 N1 P1	485890	544801	127994	1.35309e+06	822352	782402	790819	1.16537e+06	1.8522e+06	42471.2	1.07107e+06	1.56773e+06	1.96954e+06	2.1943e+06	1.05478e+06	1.68556e+06	685262	441932	155461	917774	363751	1.94651e+06	1.96828e+06	2.83117e+06	1.26777e+06	270814	491949	1.22035e+06	678534
0	PE(44:9)-H	PE(44:9)-H	PE	(44:9)	(44:9)				840.555	C49 H79 O8 N1 P1	2.61712e+06	763160	2.12289e+06	655925	27900000	4.71448e+06	20700000	35700000	25000000	38000000	33600000	2.90321e+06	33700000	2.88337e+06	220223	116232	860123	2.35277e+06	784098	2.4123e+06	2.2364e+06	136003	13200000	6.9842e+06	2.91858e+06	2.57682e+06	2.7169e+06	3.48764e+06	1.66454e+06
1	PE(45:2)+(CH3CH2)3NH	PE(45:2)+(CH3CH2)3NH	PE	(45:2)	(45:2)				985.818	C56 H112 O8 N3 P1	0	0	0	0	0	0	0	0	0	0	0	0	0	0	0	0	0	0	0	0	0	0	9.12455e+06	9.21437e+06	0	0	0	0	0
1	PE(46:0)+H	PE(46:0)+H	PE	(46:0)	(46:0)				888.742	C51 H103 O8 N1 P1	2.0009e+06	49766.6	300043	282661	0	0	0	0	191713	628950	1.21053e+06	776539	540816	1.40377e+06	4.2258e+06	1.11241e+06	825685	2.74753e+06	2.0579e+06	3.18872e+06	2.52483e+06	0	0	84526.2	2.82722e+06	1.99698e+06	1.79597e+06	2.49582e+06	1.12605e+06
1	PE(46:0)+H	PE(46:0)+H	PE	(46:0)	(46:0)				888.742	C51 H103 O8 N1 P1	1.04421e+06	0	0	0	0	0	0	0	0	0	0	0	0	0	0	0	0	474552	0	841613	572468	0	0	0	1.51921e+06	618879	1.48357e+06	1.84423e+06	985360
0	PE(48:6)+H	PE(48:6)+H	PE	(48:6)	(48:6)				904.679	C53 H95 O8 N1 P1	0	8.36341e+06	97513.7	189980	296348	0.635	133922	29015.1	37917.6	20500.2	85767.1	4.949	715752	164183	120421	498158	1.1668e+06	376527	87668.1	172681	49741.9	646712	0	61618	52799.4	1.13067e+06	52783.9	14048.1	219843
0	PE(49:6)+(CH3CH2)3NH	PE(49:6)+(CH3CH2)3NH	PE	(49:6)	(49:6)				1033.82	C60 H112 O8 N3 P1	598497	7.10563e+06	4.26971e+06	13900000	17200000	9.47005e+06	5.01127e+06	8.56067e+06	4.31306e+06	13700000	2.65755e+06	612781	2.92073e+06	2.87892e+06	1.57226e+06	1.93074e+06	2.01874e+06	1.85254e+06	3.60464e+06	4.83333e+06	1.30772e+06	12500000	12000000	14400000	1.05893e+06	858963	2.16327e+06	435668	1.1901e+06
1	PE(52:0)+H	PE(52:0)+H	PE	(52:0)	(52:0)				972.835	C57 H115 O8 N1 P1	277120	0	2.02613e+06	0	0	0	0	427910	0	1.52692e+06	1.58368e+06	446962	1.5944e+06	2.8738e+06	1.38853e+06	679161	1.56937e+06	1.36594e+06	751769	288170	458163	0	0	0	629866	13268.1	61493.2	82531.1	16630.7
1	PE(52:0)+H	PE(52:0)+H	PE	(52:0)	(52:0)				972.835	C57 H115 O8 N1 P1	1.47415e+06	0	0	0	0	0	0	0	0	0	0.96	0	0	0	0	0	0	2.72281e+06	0	1.85247e+06	1.85506e+06	0	0	0	2.62858e+06	215847	2.50006e+06	2.96868e+06	251303
0	PE(54:0)+H	PE(54:0)+H	PE	(54:0)	(54:0)				1000.87	C59 H119 O8 N1 P1	0	659650	4.98915e+06	4.52608e+06	4.13283e+06	3.98736e+06	2.13527e+06	2.804e+06	1.76711e+06	1.4067e+06	5.18705e+06	213436	195455	5.72821e+06	2.34228e+06	0	0	168218	377771	30.851	182838	8.14822e+06	4.3604e+06	4.39585e+06	11342.8	50107.8	101699	0	0
0	PE(54:0)+H	PE(54:0)+H	PE	(54:0)	(54:0)				1000.87	C59 H119 O8 N1 P1	827829	45573.1	70752.6	0	0	0	0	0	75706.2	651209	2.85943e+06	5.06228e+06	4.18226e+06	5.70608e+06	11000000	4.4779e+06	2.47855e+06	3.42617e+06	1.50305e+06	484356	501765	0	0	0	170864	57576.4	137190	452075	0
0	PE(54:1)+H	PE(54:1)+H	PE	(54:1)	(54:1)				998.851	C59 H117 O8 N1 P1	815527	1.49938e+06	6.54042e+06	6.22827e+06	6.1341e+06	4.44716e+06	3.07576e+06	1.85826e+06	1.88881e+06	5.8645e+06	5.88905e+06	708334	4.53833e+06	6.01302e+06	274867	5.2799e+06	350424	162673	301124	91027.3	2.923	10500000	5.0432e+06	4.96664e+06	1.1111e+06	0	0	0	0
0	PE(54:1)+H	PE(54:1)+H	PE	(54:1)	(54:1)				998.851	C59 H117 O8 N1 P1	4.87612e+06	0	386612	0	0	0	0	0	0	0	112254	6.1807e+06	176871	1.33887e+06	9.42221e+06	5.18706e+06	616113	10400000	15.406	6.42661e+06	5.21702e+06	0	0	0	5.75108e+06	5.81168e+06	1.21021e+06	865033	606264
0	PE(36:1_18:1)-H	PE(54:2)-H	PE	(36:1_18:1)	(36:1)	(18:1)			994.821	C59 H113 O8 N1 P1	802231	642824	5.36964e+06	214975	0	0	0	127933	867994	4.28179e+06	4.31387e+06	8.58059e+06	3.36944e+06	5.57242e+06	9.85847e+06	4.05464e+06	3.06349e+06	8.82214e+06	6.75736e+06	813961	863867	0	73683.9	83462.5	1.56012e+06	1.13313e+06	695086	896067	146184
0	PE(54:2)+H	PE(54:2)+H	PE	(36:1_18:1)	(36:1)	(18:1)			996.835	C59 H115 O8 N1 P1	2.23174e+06	0	0	0	0	0	0	0	0	0	334472	884483	932027	2.24202e+06	8.36323e+06	5.21472e+06	2.89459e+06	2.94496e+06	5.14333e+06	534159	863301	0	0	0	2.66088e+06	1.30589e+06	2.08618e+06	766890	316802
0	PE(55:1)+H	PE(55:1)+H	PE	(55:1)	(55:1)				1012.87	C60 H119 O8 N1 P1	1.22487e+06	722007	3.71244e+06	4.79602e+06	2.71602e+06	2.74726e+06	1.48452e+06	1.62909e+06	1.93698e+06	2.18581e+06	3.14296e+06	1.19618e+06	2.55142e+06	3.89841e+06	1.83485e+06	554640	448819	1.37961e+06	1.38585e+06	933927	761544	3.78869e+06	1.68532e+06	3.591e+06	1.73767e+06	786004	70447.1	0	0
0	PE(55:3)+H	PE(55:3)+H	PE	(55:3)	(55:3)				1008.84	C60 H115 O8 N1 P1	2.16137e+06	0	62811.2	207815	0	0	0	0	0	490885	215773	145189	33228.7	1.6531e+06	7.56576e+06	2.22504e+06	3.64751e+06	4.36184e+06	171109	3.74304e+06	4.21027e+06	0	156970	118415	4.79011e+06	5.37844e+06	1.85576e+06	3.66933e+06	162976
1	PE(36:0_20:0)+H	PE(56:0)+H	PE	(36:0_20:0)	(36:0)	(20:0)			1028.9	C61 H123 O8 N1 P1	43505.6	0	974604	190971	1.29691e+06	941198	424731	46440.1	265955	219626	463320	504565	721072	793867	1.59282e+06	250898	423186	3033.34	206981	50440.9	133408	7.45715e+06	1.6967e+06	4.54526e+06	224138	67189.9	129103	739596	90972.8
0	PE(56:0)+H	PE(56:0)+H	PE	(56:0)	(56:0)				1028.9	C61 H123 O8 N1 P1	655165	129035	998501	81177.1	586272	101862	86172	89543.3	76409.7	153924	1.26698e+06	383102	1.00322e+06	921250	655186	181085	463677	1.75928e+06	838405	1.57358e+06	1.08366e+06	0	0	228688	483569	261788	1.18559e+06	541944	264243
0	PE(36:1_20:0)+H	PE(56:1)+H	PE	(36:1_20:0)	(36:1)	(20:0)			1026.88	C61 H121 O8 N1 P1	224754	1.19718e+06	3.99887e+06	6.30303e+06	7010999	4.94003e+06	2.92293e+06	3.39768e+06	2.40982e+06	3.56737e+06	1.33308e+06	648864	457259	226480	517272	1.38164e+06	630867	1.02311e+06	1.14106e+06	119602	0	10300000	4.72387e+06	5.23017e+06	107084	0	0	0	0
0	PE(56:1)+H	PE(56:1)+H	PE	(56:1)	(56:1)				1026.88	C61 H121 O8 N1 P1	4.41391e+06	0	0	0	0	0	0	0	0	0	271136	5.75997e+06	0	84889.4	0	3.14589e+06	130752	12700000	7.75728e+06	7.64759e+06	5.8302e+06	0	0	0	7.34974e+06	227695	457092	5.6886e+06	287045
0	PE(56:1)+H	PE(56:1)+H	PE	(56:1)	(56:1)				1026.88	C61 H121 O8 N1 P1	0	0	0	0	0	0	0	0	0	0	0	0	0	0.548	0	0	0	0	0	0	0	0	0	0	0	0	282774	3.32511e+06	2.8892e+06
0	PE(56:2)+H	PE(56:2)+H	PE	(56:2)	(56:2)				1024.87	C61 H119 O8 N1 P1	4.35934e+06	0	117090	0	0	0	0	0	0	0	11.414	6.69204e+06	278555	117172	409622	333691	625467	16200000	6.80365e+06	9.03239e+06	9.3446e+06	0	0	0	10700000	7.32114e+06	4.97257e+06	9.68362e+06	4.60393e+06
0	PE(56:2)+H	PE(56:2)+H	PE	(56:2)	(56:2)				1024.87	C61 H119 O8 N1 P1	220282	0	0	0	0	0	0	0	0	0	0	0	0	0	0	0	0	0	0	222881	399884	0	0	0	0	4.34718e+06	4.08516e+06	1.47562e+06	3.81876e+06
0	PE(56:5)+H	PE(56:5)+H	PE	(56:5)	(56:5)				1018.82	C61 H113 O8 N1 P1	1.78947e+06	0	129797	0	0	0	0	0	0	57815	0	3.80744e+06	0	176687	356220	1.1907e+06	289527	2.43527e+06	1.6684e+06	919570	891526	0	0	0	2.69462e+06	3.08411e+06	179896	288781	326217
1	PE(56:7)+H	PE(56:7)+H	PE	(56:7)	(56:7)				1014.79	C61 H109 O8 N1 P1	221443	1.94229e+06	3.06656e+06	1.8025e+06	3.52802e+06	2.64668e+06	1.70619e+06	1.03045e+06	247889	2.31794e+06	2.99039e+06	971571	2.97009e+06	3.00064e+06	2.60813e+06	2.90209e+06	2.60345e+06	2.98839e+06	2.88601e+06	717295	297893	2.52395e+06	1.16092e+06	810273	1.74024e+06	322108	360419	34.213	606675
0	PE(57:1)+H	PE(57:1)+H	PE	(57:1)	(57:1)				1040.9	C62 H123 O8 N1 P1	23900000	0	0	0	0	0	0	0	0	0	0	1.06354e+06	0	290516	116091	360248	541002	34900000	973824	23300000	21300000	0	0	0	32500000	31800000	15200000	44700000	15400000
0	PE(57:2)+H	PE(57:2)+H	PE	(57:2)	(57:2)				1038.88	C62 H121 O8 N1 P1	952672	1.66051e+06	3.59882e+06	133790	3.64956e+06	2.4858e+06	571006	2.30235e+06	1.15764e+06	3.5673e+06	4.08001e+06	140000000	1.97969e+06	6.05561e+06	304000000	148000000	95200000	2.32594e+06	185000000	405324	1.19345e+06	5.93522e+06	318641	3.20406e+06	560521	762779	544102	7.71193e+06	396679
0	PE(58:0)+H	PE(58:0)+H	PE	(58:0)	(58:0)				1056.93	C63 H127 O8 N1 P1	560903	0	610411	1.02486e+06	133471	853109	383234	251020	0	315401	72451.9	1.13648e+06	274967	359776	5.9178e+06	1.42282e+06	1.03047e+06	1.05779e+06	768178	1.88398e+06	204605	2.90404e+06	1.28403e+06	1.88273e+06	595522	156650	1.29091e+06	2.12741e+06	619986
0	PE(38:1_20:0)+H	PE(58:1)+H	PE	(38:1_20:0)	(38:1)	(20:0)			1054.91	C63 H125 O8 N1 P1	8.91329e+06	443965	2.5905e+06	2.5737e+06	3.95921e+06	1.8562e+06	1.30526e+06	1.26607e+06	2.07912e+06	6.32554e+06	3.64691e+06	242484	3.09272e+06	5.25091e+06	4.25726e+06	5.36617e+06	3.30468e+06	729478	5.05129e+06	4.02187e+06	4.79534e+06	186104	2.54691e+06	2.92624e+06	7.60242e+06	4.7205e+06	952079	49638.7	70396.7
0	PE(38:1_20:0)+H	PE(58:1)+H	PE	(38:1_20:0)	(38:1)	(20:0)			1054.91	C63 H125 O8 N1 P1	3.68453e+06	0	0	0	0	0	0	0	0	0	0	3.25959e+06	0	0	2.19131e+06	940128	677558	9.52487e+06	4.09433e+06	3.86627e+06	3.35956e+06	0	0	0	5.11168e+06	3.22668e+06	7.89573e+06	6.67976e+06	306510
0	PE(58:2)+H	PE(58:2)+H	PE	(58:2)	(58:2)				1052.9	C63 H123 O8 N1 P1	121593	0	0	0	0	0	0	0	0	0	0	0	0	0	0	0	0	490615	0	760411	491467	0	0	0	1.34108e+06	226265	1.07413e+06	1.56198e+06	15000000
0	PE(58:7)+H	PE(58:7)+H	PE	(58:7)	(58:7)				1042.82	C63 H113 O8 N1 P1	894531	0	0	0	0	0	0	0	0	0	0	25.131	0	0	0	2.162	0	221471	0	913491	1.86417e+06	0	0	0	6.54129e+06	7.66272e+06	11000000	6.00641e+06	136494
0	PE(60:1)+H	PE(60:1)+H	PE	(60:1)	(60:1)				1082.95	C65 H129 O8 N1 P1	229977	0	0	0	0	0	0	0	0	0	0	898153	0	0	125045	269147	0	1.42245e+06	299455	3.3059e+06	2.02162e+06	0	0	0	1.1262e+06	2.99247e+06	5.53668e+06	8.85742e+06	1.42817e+06
1	PEt(16:0_14:0)-H	PEt(30:0)-H	PEt	(16:0_14:0)	(16:0)	(14:0)			647.466	C35 H68 O8 N0 P1	17522.5	292084	759494	509963	1.08701e+06	242017	0	622898	170045	649628	1.30418e+06	0	821941	872651	5.73559e+06	2.65056e+06	2.0047e+06	1.17752e+06	2.596e+06	0	0	1.53378e+06	885874	237947	0	0	0	0	0
1	PEt(16:0_16:1)-H	PEt(32:1)-H	PEt	(16:0_16:1)	(16:0)	(16:1)			673.481	C37 H70 O8 N0 P1	0	109256	511208	358022	4.30182e+06	5.1064e+06	2.8476e+06	473091	7.97379e+06	22700000	82600000	179698	9.7209e+06	35600000	60500000	2.90864e+06	228705	118520	499176	363659	255223	309410	14200000	2.52011e+06	12159.2	684468	244830	0	0
1	PEt(16:0_16:1)-H	PEt(32:1)-H	PEt	(16:0_16:1)	(16:0)	(16:1)			673.481	C37 H70 O8 N0 P1	750591	1.64178e+06	11200000	14300000	19600000	4.77935e+06	456927	1.97163e+06	7.77338e+06	957687	803859	41400000	1.75851e+06	26200000	19000000	6.30215e+06	3.42784e+06	175000000	14500000	209000000	82000000	7.46108e+06	2.61669e+06	1.81957e+06	27300000	24100000	189234	355433	63587.8
1	PEt(16:0_16:1)-H	PEt(32:1)-H	PEt	(16:0_16:1)	(16:0)	(16:1)			673.481	C37 H70 O8 N0 P1	5.0984e+06	106062	2.04614e+06	8.34368e+06	2.51374e+06	11100000	3.64044e+06	1.17135e+06	5.37917e+06	7.83798e+06	22900000	10200000	3.50794e+06	27800000	2.20025e+06	1.01564e+06	1.65963e+06	415827	8.8105e+06	31200000	3.21147e+06	2.18336e+06	1.09388e+06	1.58186e+06	1.45777e+06	40900000	9.12253e+06	1.03117e+06	3.82426e+06
1	PEt(16:0_16:1)-H	PEt(32:1)-H	PEt	(16:0_16:1)	(16:0)	(16:1)			673.481	C37 H70 O8 N0 P1	6.38954e+06	13700000	1.24122e+06	6.53192e+06	2.93299e+06	752046	627981	597321	5.20749e+06	1.68473e+06	1.87235e+06	4.7408e+06	582005	4.21839e+06	5.98912e+06	3.75795e+06	3.60191e+06	5.68312e+06	369044	8.2951e+06	5.0748e+06	3.05973e+06	1.05286e+06	4.45776e+06	14000000	4.21723e+06	1.46628e+06	1.53055e+06	645275
1	PEt(16:0_16:1)-H	PEt(32:1)-H	PEt	(16:0_16:1)	(16:0)	(16:1)			673.481	C37 H70 O8 N0 P1	4.01e+06	966820	2.40655e+06	4.30904e+06	1.07422e+06	3.58471e+06	1.2254e+06	1.67926e+06	1.56152e+06	2.33445e+06	6.0593e+06	2.5512e+06	3.50356e+06	601277	3.64332e+06	2.16015e+06	374210	5.89116e+06	3.45188e+06	2.2574e+06	1.49841e+06	5.08036e+06	1.74699e+06	4.0887e+06	2.0229e+06	469794	1.29109e+06	781148	1.1201e+06
1	PEt(16:0_16:1)-H	PEt(32:1)-H	PEt	(16:0_16:1)	(16:0)	(16:1)			673.481	C37 H70 O8 N0 P1	2.54747e+06	102019	29200000	1.4472e+06	283128	834497	457493	375492	36741.6	749006	611813	847880	188611	310986	8.57168e+06	1.10209e+06	213038	3.63229e+06	807942	2.61721e+06	3.99087e+06	498395	830732	408534	5.05088e+06	1.74699e+06	2.90971e+06	2.13201e+06	830699
1	PEt(16:0_16:1)-H	PEt(32:1)-H	PEt	(16:0_16:1)	(16:0)	(16:1)			673.481	C37 H70 O8 N0 P1	28454	110527	396554	30360.1	191521	106773	72450.2	169495	148479	329863	297080	146023	296801	136032	1.16705e+06	155297	259390	562284	221406	147443	586702	220091	151122	238961	148165	574408	1.60136e+06	336212	155538
1	PEt(16:0_16:1)-H	PEt(32:1)-H	PEt	(16:0_16:1)	(16:0)	(16:1)			673.481	C37 H70 O8 N0 P1	1.04098e+06	55288.5	82811.7	255904	205267	194164	282145	206134	48630.3	88440.9	559389	291731	27917.8	107997	612501	168868	382457	675759	1.04153e+06	303851	1.73508e+06	1.49403e+06	116205	23194.7	723057	500351	139859	334243	555662
1	PEt(16:0_16:1)-H	PEt(32:1)-H	PEt	(16:0_16:1)	(16:0)	(16:1)			673.481	C37 H70 O8 N0 P1	200442	121469	71825.7	139874	131475	52070.9	130775	74886.4	100617	345887	53997	404884	56194.6	172641	171144	83529.7	267183	399116	247510	679109	156797	193126	746794	226764	408503	331646	622627	86939.6	419057
1	PEt(16:0_16:1)-H	PEt(32:1)-H	PEt	(16:0_16:1)	(16:0)	(16:1)			673.481	C37 H70 O8 N0 P1	3.53613e+06	1.74977e+06	73059.5	223062	305564	23355.3	82624	197074	89012.4	251047	3.62153e+06	407996	3.19612e+06	109152	215345	281625	63791.8	130108	232894	257464	103409	505658	374338	370783	9.08364e+06	154410	293169	6.22576e+06	77154.5
1	PEt(14:0e_18:1)-H	PEt(32:1e)-H	PEt	(14:0e_18:1)	(14:0e)	(18:1)			659.502	C37 H72 O7 N0 P1	183819	0	2.64341e+06	1.36537e+06	494451	276756	562334	496602	147607	181395	187945	700682	226161	819544	1.40817e+06	475803	518134	2.0558e+06	1.78661e+06	3.60617e+06	1.73069e+06	1.24645e+06	351845	340819	1.87844e+06	158248	0	0	0
1	PEt(16:1_16:1)-H	PEt(32:2)-H	PEt	(16:1_16:1)	(16:1)	(16:1)			671.466	C37 H68 O8 N0 P1	0	0	0	0	1.83715e+06	2.62859e+06	2.25759e+06	1.66562e+06	1.02256e+06	1.66244e+06	3.03294e+06	0	0	895981	1.14138e+06	0	0	0	0	0	0	1.917	1.64536e+06	385239	0	0	0	0	0
1	PEt(16:1_16:1)-H	PEt(32:2)-H	PEt	(16:1_16:1)	(16:1)	(16:1)			671.466	C37 H68 O8 N0 P1	1.83866e+06	742600	4.03091e+06	4.30674e+06	2.24576e+06	1.21781e+06	631002	2.88393e+06	755452	713432	823415	1.66768e+06	1.86281e+06	4.23789e+06	2.52785e+06	3.35521e+06	1.00837e+06	827485	1.0044e+06	3.35098e+06	2.14797e+06	6.41565e+06	1.11882e+06	2.0866e+06	2.64979e+06	438481	563592	891181	187523
1	PEt(14:1e_18:1)-H	PEt(32:2e)-H	PEt	(14:1e_18:1)	(14:1e)	(18:1)			657.486	C37 H70 O7 N0 P1	0	671771	5.25014e+06	5.16207e+06	2.25864e+06	650839	288318	887494	1.33457e+06	4.06229e+06	1.65477e+06	0	4.66279e+06	8.25874e+06	14900000	6.8357e+06	319083	1.35646e+06	8.03346e+06	1.1671e+06	137549	17000000	506475	990762	0	0	0	0	0
1	PEt(14:1e_18:1)-H	PEt(32:2e)-H	PEt	(14:1e_18:1)	(14:1e)	(18:1)			657.486	C37 H70 O7 N0 P1	97681.1	45856.7	1.41665e+06	1.08932e+06	197946	314962	0	0	0	0	578841	5.65314e+06	477743	1.15869e+06	3.26843e+06	1.07983e+06	960746	7.14465e+06	1.90044e+06	9.28758e+06	4.65591e+06	1.61895e+06	0	0	5.79768e+06	2.46473e+06	0	0	0
0	PEt(32:2e)-H	PEt(32:2e)-H	PEt	(32:2e)	(32:2e)				657.486	C37 H70 O7 N0 P1	1.14631e+06	150698	0.329	808731	218216	286348	164264	0	183235	0	212439	595217	0	1.10692e+06	1.20304e+06	1.36755e+06	277013	4.2152e+06	672191	4.52909e+06	2.92109e+06	904075	531214	666665	1.80737e+06	1.55756e+06	5.31396e+06	5.64721e+06	2.50944e+06
1	PEt(32:7)-H	PEt(32:7)-H	PEt	(32:7)	(32:7)				661.387	C37 H58 O8 N0 P1	0	0	0	0	61200.2	0	0	0	0	9.3845e+06	0	0	103169	0	119168	0	77474.1	0	0	0	78124.7	417242	0	0	0	0	45722	0	0
1	PEt(18:0_16:1)-H	PEt(34:1)-H	PEt	(18:0_16:1)	(18:0)	(16:1)			701.513	C39 H74 O8 N0 P1	46432	304382	489594	1.83125e+06	126000000	125000000	89000000	69000000	64500000	118000000	118000000	0	89900000	503227	2.95042e+06	1.8973e+06	2.69315e+06	212359	725538	410777	1.19487e+06	128000000	96200000	190000000	743742	535564	1.76137e+06	367468	880940
1	PEt(18:0_16:1)-H	PEt(34:1)-H	PEt	(18:0_16:1)	(18:0)	(16:1)			701.513	C39 H74 O8 N0 P1	115000000	3.62281e+06	7.6558e+06	10900000	11100000	2.70631e+06	6.03099e+06	5.68572e+06	9.18433e+06	11700000	10900000	75200000	16700000	3.25167e+06	8.28309e+06	20000000	8.55288e+06	130000000	77000000	283000000	152000000	19000000	2.3327e+06	728937	110000000	76000000	79300000	104000000	268797
1	PEt(16:0_18:1)-H	PEt(34:1)-H	PEt	(16:0_18:1)	(16:0)	(18:1)			701.513	C39 H74 O8 N0 P1	1.39479e+06	4.16416e+06	11200000	6.60635e+06	3.37193e+06	989966	19900000	2.41217e+06	6.51007e+06	4.16893e+06	7.75393e+06	7.55875e+06	3.71631e+06	15300000	13200000	4.91155e+06	926508	9.35011e+06	5.33231e+06	2.35843e+06	3.41115e+06	2.45673e+06	4.90026e+06	996357	6.39031e+06	6.84585e+06	5.76724e+06	18200000	3.6936e+06
1	PEt(16:0_18:1)-H	PEt(34:1)-H	PEt	(16:0_18:1)	(16:0)	(18:1)			701.513	C39 H74 O8 N0 P1	4.98111e+06	121012	628958	5.07625e+06	1.89296e+06	738737	377020	768854	686607	1.09676e+06	482795	1.18609e+06	478281	1.45169e+06	2.56472e+06	3.05012e+06	1.35598e+06	2.11778e+06	3.97396e+06	7.94785e+06	12200000	501319	807776	2.64107e+06	8.39458e+06	3.34573e+06	3.12321e+06	7.07239e+06	13200000
1	PEt(16:0e_18:1)-H	PEt(34:1e)-H	PEt	(16:0e_18:1)	(16:0e)	(18:1)			687.533	C39 H76 O7 N0 P1	91473.3	0	0	0	1.07423e+06	502071	793729	1.3769e+06	544848	0	535312	0	0	0	0	0	0	0	0	0	0	975705	0	1.57459e+06	0	0	368495	0	2.18345e+06
0	PEt(16:1_18:1)-H	PEt(34:2)-H	PEt	(16:1_18:1)	(16:1)	(18:1)			699.497	C39 H72 O8 N0 P1	0	542648	2.19971e+06	1.41608e+06	46400000	1.38902e+06	704223	1.4424e+06	1.0662e+06	32000000	22900000	155541	16100000	42100000	217498	729947	1.00457e+06	3.1271e+06	2.67498e+06	233094	629731	2.17131e+06	8.32241e+06	2.12876e+06	200389	83219.1	0	0	0
0	PEt(16:1_18:1)-H	PEt(34:2)-H	PEt	(16:1_18:1)	(16:1)	(18:1)			699.497	C39 H72 O8 N0 P1	1.56493e+06	1.93302e+06	4.7374e+06	790361	5.69832e+06	2.17283e+06	2.93317e+06	3.2668e+06	1.02791e+06	8.4062e+06	2.12947e+06	42200000	458759	2.38789e+06	5.6512e+06	437686	1.83449e+06	3.30954e+06	2.41433e+06	75700000	66000000	2.24887e+06	389245	356125	58400000	28400000	1.25903e+06	661695	746738
0	PEt(16:1_18:1)-H	PEt(34:2)-H	PEt	(16:1_18:1)	(16:1)	(18:1)			699.497	C39 H72 O8 N0 P1	1.6963e+06	1.09654e+06	637996	2.34045e+06	2.62805e+06	920254	866016	3.86462e+06	2.01835e+06	4.10643e+06	923068	2.28743e+06	945730	988848	3.29525e+06	2.83359e+06	2.4651e+06	4.32478e+06	1.22033e+06	3.2859e+06	510336	3.22639e+06	2.03361e+06	1.63712e+06	2.88682e+06	449327	466944	588748	12600000
1	PEt(16:1_18:1)-H	PEt(34:2)-H	PEt	(16:1_18:1)	(16:1)	(18:1)			699.497	C39 H72 O8 N0 P1	2.87481e+06	328163	3.38304e+06	1.98367e+06	437113	885542	795058	1.02075e+06	965498	858379	565848	1.84352e+06	404158	1.50403e+06	6.28475e+06	4.10171e+06	1.94881e+06	1.31891e+06	1.24587e+06	828245	1.25979e+06	2.18605e+06	3.92955e+06	4.24465e+06	1.13393e+06	4.50027e+06	5.07415e+06	796380	1.25019e+06
1	PEt(18:2+3O_16:0)-H	PEt(34:2+3O)-H	PEt	(18:2+3O_16:0)	(18:2+3O)	(16:0)			747.482	C39 H72 O11 N0 P1	0	4715.26	45431.4	60463.7	31022.3	0	92596.9	0	0	59887.2	73159.3	0	19077.1	10554	60107.9	98588.7	38216.6	97014	58437.3	0	0	51687.7	0	0	142943	444946	166403	954942	495246
1	PEt(16:1e_18:1)-H	PEt(34:2e)-H	PEt	(16:1e_18:1)	(16:1e)	(18:1)			685.518	C39 H74 O7 N0 P1	0	1.22768e+06	14500000	18800000	1.40288e+06	3.59915e+06	1.49094e+06	3.29863e+06	3.70263e+06	723047	3.6867e+06	0	2.36248e+06	3.27397e+06	7.72931e+06	4.90751e+06	5.91232e+06	330506	2.48937e+06	320882	0	2.44794e+06	3.05721e+06	4.38684e+06	0	0	180196	342434	0
1	PEt(16:1e_18:1)-H	PEt(34:2e)-H	PEt	(16:1e_18:1)	(16:1e)	(18:1)			685.518	C39 H74 O7 N0 P1	474496	18.348	1.30296e+06	1.86471e+06	263802	1.74716e+06	1.39369e+06	1.77317e+06	1.41958e+06	2.85413e+06	1.33076e+06	1.49052e+06	780914	1.29365e+06	2.19765e+06	1.31431e+06	1.71121e+06	1.59709e+06	708311	1.24097e+06	270739	3.75322e+06	1.438e+06	1.58496e+06	3.17387e+06	2.77149e+06	8216.95	522752	0
1	PEt(16:1e_18:1)-H	PEt(34:2e)-H	PEt	(16:1e_18:1)	(16:1e)	(18:1)			685.518	C39 H74 O7 N0 P1	1.27266e+06	467104	572944	345615	489540	498078	250762	205410	163573	257357	394619	1.30783e+06	1.60657e+06	3.0555e+06	855947	384051	1.48238e+06	3.64978e+06	177685	3.59573e+06	1.95216e+06	492420	184945	117316	673025	1.93853e+06	1.48333e+06	774509	1.40514e+06
1	PEt(16:1e_18:1)-H	PEt(34:2e)-H	PEt	(16:1e_18:1)	(16:1e)	(18:1)			685.518	C39 H74 O7 N0 P1	772802	4711.75	171291	127790	117801	28528.6	18381.9	66431	35498.1	32839.5	194164	129667	131403	101400	364558	318231	77329.6	1.35999e+06	102240	1.37768e+06	226147	65903.1	149382	187928	1.05675e+06	496550	831779	164207	379806
0	PEt(16:2e_18:1)-H	PEt(34:3e)-H	PEt	(16:2e_18:1)	(16:2e)	(18:1)			683.502	C39 H72 O7 N0 P1	0	1.88131e+06	15500000	17600000	9.44455e+06	465652	1.7611e+06	354366	3.1298e+06	8.30314e+06	2.24735e+06	178293	9.56757e+06	15300000	27700000	899467	4.12917e+06	349788	24700000	2.4222e+06	3.25774e+06	24900000	7.78736e+06	5.88556e+06	0	0	0	0	0
1	PEt(16:2e_18:1)-H	PEt(34:3e)-H	PEt	(16:2e_18:1)	(16:2e)	(18:1)			683.502	C39 H72 O7 N0 P1	240057	560103	471060	614567	1.38478e+06	654502	538989	742736	1.24743e+06	628731	628376	8.30007e+06	1.96842e+06	1.96245e+06	3.07017e+06	1.12703e+06	721565	380817	3.85297e+06	9.04703e+06	6.40489e+06	802173	246785	410807	15000000	2.13455e+06	0	0	0
0	PEt(16:2e_18:1)-H	PEt(34:3e)-H	PEt	(16:2e_18:1)	(16:2e)	(18:1)			683.502	C39 H72 O7 N0 P1	986002	0	1.00805e+06	1.2235e+06	941613	1.67686e+06	461597	297482	421766	676076	318115	2.80455e+06	499214	377440	2.13746e+06	1.10805e+06	1.23923e+06	5.85296e+06	1.54877e+06	1.75017e+06	5.19486e+06	1.00742e+06	1.02793e+06	383416	5.24047e+06	2.49489e+06	1.03045e+06	815526	2.46033e+06
0	PEt(18:0_18:1)-H	PEt(36:1)-H	PEt	(18:0_18:1)	(18:0)	(18:1)			729.544	C41 H78 O8 N0 P1	0	66800000	94400000	107000000	29900000	3.42285e+06	1.6822e+06	317449	2.16492e+06	59700000	185000000	0	240000000	337000000	277000000	197828	124000000	131148	179822	125942	534497	189000000	2.28004e+06	2.44743e+06	0	0	199073	655706	2.17717e+06
0	PEt(18:0_18:1)-H	PEt(36:1)-H	PEt	(18:0_18:1)	(18:0)	(18:1)			729.544	C41 H78 O8 N0 P1	32300000	583642	1.07106e+06	738494	190981	561124	1.26606e+06	1.16529e+06	826233	630959	2.50462e+06	1.41506e+06	13300000	2.7025e+06	656805	3.77072e+06	693512	1.04631e+06	2.98515e+06	3.1794e+06	1.19576e+06	885807	688309	1.33198e+06	2.65301e+06	287256	135000000	254000000	154000000
1	PEt(18:0_18:1)-H	PEt(36:1)-H	PEt	(18:0_18:1)	(18:0)	(18:1)			729.544	C41 H78 O8 N0 P1	1.08617e+06	71074.3	1.00071e+06	521233	1.18559e+06	375575	332634	341724	294960	28643.5	442973	256249	396480	1.12966e+06	1.13678e+06	2.14223e+06	557044	418542	2.08455e+06	24000000	2.73628e+06	151363	148500	456398	3.52611e+06	17000000	1.683e+06	845971	713523
1	PEt(18:0_18:1)-H	PEt(36:1)-H	PEt	(18:0_18:1)	(18:0)	(18:1)			729.544	C41 H78 O8 N0 P1	9.31114e+06	79168.3	640437	655502	365645	260125	113153	201209	41730.8	205437	368446	229173	53356	264485	25500000	357523	71216.1	192195	29100000	577093	12400000	118362	273978	137974	524188	400127	271580	1.05811e+06	848891
1	PEt(18:0_18:1)-H	PEt(36:1)-H	PEt	(18:0_18:1)	(18:0)	(18:1)			729.544	C41 H78 O8 N0 P1	160863	67421.1	219841	243240	168136	165178	79514.2	28520.6	63138.7	204035	53316.7	124253	64072.4	156399	61630.8	19522.9	80273	581332	123567	127915	103622	217832	125010	284904	308707	126117	239508	110579	100107
0	PEt(18:1+O_18:1)-H	PEt(36:2+O)-H	PEt	(18:1+O_18:1)	(18:1+O)	(18:1)			743.523	C41 H76 O9 N0 P1	35700000	324230	793301	1.9191e+06	494849	421520	313495	0	0	1.33537e+06	160279	5.23624e+06	458833	935959	1.07123e+06	677508	1.26344e+06	11400000	8.31958e+06	7.17636e+06	5.50762e+06	5.45451e+06	0	0	8.32083e+06	225062	36600000	47600000	13700000
0	PEt(36:2+OO)-H	PEt(36:2+OO)-H	PEt	(36:2+OO)	(36:2+OO)				759.518	C41 H76 O10 N0 P1	0	3.99909e+06	16600000	11200000	2.24498e+06	262638	1.22382e+06	814899	1.53035e+06	463396	267356	605459	196659	29300000	30200000	15900000	10900000	17300000	15300000	9.12032e+06	1.25997e+06	12800000	0	0	347807	0	284.298	122699	0
0	PEt(36:2+OO)-H	PEt(36:2+OO)-H	PEt	(36:2+OO)	(36:2+OO)				759.518	C41 H76 O10 N0 P1	6.87779e+06	0	69.354	0	0	0	0	0	0	0	0	25.443	0	0	522927	352044	0	1.51263e+06	5.52959e+06	323831	225425	0	0	0	819430	4.47648e+06	12900000	7.77217e+06	11900000
1	PEt(16:1e_20:1)-H	PEt(36:2e)-H	PEt	(16:1e_20:1)	(16:1e)	(20:1)			713.549	C41 H78 O7 N0 P1	927213	1.06408e+06	2.40526e+06	7.12096e+06	2.11261e+06	1.43085e+06	2.94875e+06	1.29176e+06	2.08731e+06	996745	1.33541e+06	1.09121e+06	7.9729e+06	3.8951e+06	6.91192e+06	966912	4.27155e+06	1.65475e+06	8.61393e+06	6.72861e+06	4.98684e+06	3.95667e+06	2.87221e+06	2.50074e+06	3.70569e+06	683728	198885	0	0
1	PEt(16:1e_20:1)-H	PEt(36:2e)-H	PEt	(16:1e_20:1)	(16:1e)	(20:1)			713.549	C41 H78 O7 N0 P1	3.26857e+06	224759	4.72187e+06	213282	65823.3	692586	275395	115469	546882	307104	254628	1.41344e+06	649432	281008	5.99548e+06	4.06658e+06	6.43869e+06	2.59459e+06	2.17297e+06	5.22637e+06	311082	1.18508e+06	734102	634093	3.41413e+06	5.7694e+06	2.38022e+06	2.70456e+06	1.8275e+06
0	PEt(36:3+3O)-H	PEt(36:3+3O)-H	PEt	(36:3+3O)	(36:3+3O)				773.497	C41 H74 O11 N0 P1	461680	169296	23383.5	124517	63989.5	0.273	471594	108286	130125	71915.1	45452.2	472712	112583	806568	3.09701e+06	592092	349727	605192	682703	356391	411042	108133	32379.9	63104.9	721172	359972	306080	652606	217687
1	PEt(16:2e_20:1)-H	PEt(36:3e)-H	PEt	(16:2e_20:1)	(16:2e)	(20:1)			711.533	C41 H76 O7 N0 P1	89.301	846056	0.306	6.89759e+06	2.62726e+06	17100000	11400000	11700000	4.44767e+06	5.53986e+06	1.35818e+06	0	560609	1.33292e+06	13800000	2.49905e+06	982109	0	4.97987e+06	0	0	9.12428e+06	9.15734e+06	1.34906e+06	0	0	0	0	0
1	PEt(16:2e_20:1)-H	PEt(36:3e)-H	PEt	(16:2e_20:1)	(16:2e)	(20:1)			711.533	C41 H76 O7 N0 P1	965164	1.30032e+06	2.14712e+06	404625	2.62968e+06	1.03048e+06	1.47396e+06	1.33592e+06	1.70997e+06	1.47184e+06	419985	3.74622e+06	894734	2.55008e+06	5.97918e+06	771092	2.57406e+06	4.55157e+06	4.33505e+06	16100000	943428	1.97761e+06	2.56458e+06	758249	2.99448e+06	543959	5.106	1.17287e+06	423618
0	PEt(16:0_20:4)-H	PEt(36:4)-H	PEt	(16:0_20:4)	(16:0)	(20:4)			723.497	C41 H72 O8 N0 P1	431387	209929	0	0	1.13636e+06	1.05828e+06	938892	2.86155e+06	484497	1.4179e+06	765751	0.031	1.82773e+06	2.80563e+06	360481	2.5	491540	401665	0	304261	0.02	481477	26800000	70000000	366931	354259	263588	466130	58171.8
0	PEt(16:0_20:4)-H	PEt(36:4)-H	PEt	(16:0_20:4)	(16:0)	(20:4)			723.497	C41 H72 O8 N0 P1	1.29784e+06	12100000	22400000	30700000	5.95678e+06	845881	2.17867e+06	655893	1.82688e+06	463634	3.16113e+06	188466	4.19792e+06	50500000	35200000	64700000	32300000	5.32052e+06	105000000	1.89099e+06	1.47454e+06	81600000	555891	2.24118e+06	1.81275e+06	768503	458969	456975	512406
0	PEt(16:0_20:4)-H	PEt(36:4)-H	PEt	(16:0_20:4)	(16:0)	(20:4)			723.497	C41 H72 O8 N0 P1	17800000	2.19402e+06	5.14997e+06	1.71793e+06	1.31235e+06	1.957e+06	3.49923e+06	1.02284e+06	433266	592857	804287	26600000	857769	1.45773e+06	12000000	10500000	346932	35500000	3.44141e+06	73300000	52200000	3.82116e+06	2.90203e+06	580862	21300000	7.75798e+06	32300000	61000000	11200000
1	PEt(16:1e_20:4)-H	PEt(36:5e)-H	PEt	(16:1e_20:4)	(16:1e)	(20:4)			707.502	C41 H72 O7 N0 P1	70481.5	0	682370	2.21499e+06	966856	517793	256479	713271	446262	655591	891527	267322	1.32726e+06	726563	1.17733e+06	1.07655e+06	2.10993e+06	3.30409e+06	2.76927e+06	4.01257e+06	2.13509e+06	1.3399e+06	186961	334678	1.40702e+06	263365	0	0	0
1	PEt(14:1e_22:6)-H	PEt(36:7e)-H	PEt	(14:1e_22:6)	(14:1e)	(22:6)			703.471	C41 H68 O7 N0 P1	0	0	0	0	0	0	0	0	0	0	0	0	0	0	0	385260	0	1.51801e+06	1.08103e+06	274895	296348	0	0	0	0	0	0	0	0
0	PEt(19:1_18:1)+H	PEt(37:2)+H	PEt	(19:1_18:1)	(19:1)	(18:1)			743.559	C42 H80 O8 N0 P1	0	1.86386e+06	844871	585723	425500	2.21901e+06	1.87449e+06	664513	194576	1.24e+06	2.09053e+06	0	1.28204e+06	1.48003e+06	1.51147e+06	3.0742e+06	2.87596e+06	2.06536e+06	1.42169e+06	341214	1.6446e+06	416582	238551	566943	3.77211e+06	0.116	297544	391261	879480
0	PEt(16:1_22:0)-H	PEt(38:1)-H	PEt	(16:1_22:0)	(16:1)	(22:0)			757.575	C43 H82 O8 N0 P1	69400000	9.8861e+06	38700000	1.63032e+06	736481	4.57619e+06	1.5647e+06	156596	81619	1.04298e+06	980836	126000000	1.28547e+06	46800000	57300000	124000000	8.23728e+06	192000000	159000000	135000000	129000000	988958	571517	459294	150000000	83064.8	97800000	105000000	14000000
0	PEt(18:0_20:4)-H	PEt(38:4)-H	PEt	(18:0_20:4)	(18:0)	(20:4)			751.528	C43 H76 O8 N0 P1	651517	9.29409e+06	1.22291e+06	9.21487e+06	33600000	1.66984e+06	1.92364e+06	948879	863249	1.70054e+06	50300000	10700000	83300000	112000000	25700000	8.26873e+06	16200000	43100000	33600000	20800000	14400000	81100000	575962	598405	11400000	377631	1.40422e+06	2.55204e+06	923811
0	PEt(38:5+O)-H	PEt(38:5+O)-H	PEt	(38:5+O)	(38:5+O)				765.508	C43 H74 O9 N0 P1	62800000	1.58316e+06	2.82604e+06	2.6683e+06	373392	435054	217972	279781	127708	267714	449421	623611	330856	1.61949e+06	2.17632e+06	186988	430968	320189	124179	237024	2.20839e+06	3.6461e+06	0	0	22300000	53500000	82500000	98000000	62300000
1	PEt(38:5+OO)-H	PEt(38:5+OO)-H	PEt	(38:5+OO)	(38:5+OO)				781.503	C43 H74 O10 N0 P1	308188	333874	2.57921e+06	801650	0	484186	2.73804e+06	0	0	3.01434e+06	1.44388e+06	413356	3.34192e+06	4.61963e+06	1.99523e+06	2.44471e+06	1.16889e+06	0	0	0	0	4.531	0	0	581795	0	378217	0	0
1	PEt(38:5+OO)-H	PEt(38:5+OO)-H	PEt	(38:5+OO)	(38:5+OO)				781.503	C43 H74 O10 N0 P1	765318	0	0	0	0	0	0	0	0	0	0	1.08468e+06	0	0	0	80656.1	88332.1	281480	149918	759157	745267	0	0	0	0.424	0	3.62996e+06	897690	3.04997e+06
1	PEt(16:1e_22:4)-H	PEt(38:5e)-H	PEt	(16:1e_22:4)	(16:1e)	(22:4)			735.533	C43 H76 O7 N0 P1	0	0	1.06732e+06	1.41148e+06	1.16335e+06	154932	0	340166	504002	542067	245686	1.06605e+06	706421	947411	969557	915060	405798	6.65774e+06	1.86659e+06	5.45611e+06	3.63701e+06	556452	0	340477	2.28499e+06	1.01207e+06	0	0	0
1	PEt(38:5e)-H	PEt(38:5e)-H	PEt	(38:5e)	(38:5e)				735.533	C43 H76 O7 N0 P1	0	0	206567	271033	258773	176008	120262	234265	151343	68426.9	226769	177624	212120	110815	802374	243460	59786.4	0	190891	166049	300152	373072	143507	68330.1	0	0	192587	245172	157962
1	PEt(38:5e)-H	PEt(38:5e)-H	PEt	(38:5e)	(38:5e)				735.533	C43 H76 O7 N0 P1	47884.3	0	77169.3	81228.8	193458	76430	52825	24795	46411.3	73282	123696	48970.3	114209	88273.9	168402	92560.7	93609.5	193315	55383.1	148561	144451	117188	75862.1	150397	128590	172472	106736	64527.4	88066.2
0	PEt(40:4)-H	PEt(40:4)-H	PEt	(40:4)	(40:4)				779.56	C45 H80 O8 N0 P1	951000000	558468	502384	608853	796238	760789	366163	937853	68884.1	707337	1.55426e+06	1.98482e+06	312043	650720	1.87296e+06	1.84652e+06	4.13363e+06	50300000	8.38409e+06	9.94307e+06	274000000	950103	358343	1.14762e+06	840000000	2050000000	1350000000	71200000	485978
0	PEt(40:5e)-H	PEt(40:5e)-H	PEt	(40:5e)	(40:5e)				763.565	C45 H80 O7 N0 P1	321699	301196	114940	286046	2.43133e+06	1.87361e+06	5.11113e+06	864158	1.07547e+06	483844	829667	500307	513744	1.13065e+06	348570	0	9827.15	22557.5	200955	758279	0	4.62612e+06	17300000	24700000	559157	1.44833e+06	414572	429389	348260
0	PEt(40:5e)-H	PEt(40:5e)-H	PEt	(40:5e)	(40:5e)				763.565	C45 H80 O7 N0 P1	2.1138e+06	13500000	21900000	26200000	9.35657e+06	0	0	1.03531e+06	2.12971e+06	1.19179e+06	24600000	952781	21300000	495541	28900000	22500000	23000000	3.04469e+06	34900000	7.08297e+06	943427	21300000	1.38297e+06	378802	3.88376e+06	2.73831e+06	2.03182e+06	275069	12307.2
0	PEt(40:5e)-H	PEt(40:5e)-H	PEt	(40:5e)	(40:5e)				763.565	C45 H80 O7 N0 P1	25400000	561461	1.98394e+06	1.21061e+06	760135	416824	1.25316e+06	1.07068e+06	398722	407220	552397	23400000	896867	1.47674e+06	2.21537e+06	854975	962643	1.30657e+06	529870	20200000	18200000	2.68592e+06	338575	204285	27100000	22100000	21000000	22500000	23400000
0	PEt(40:6)-H	PEt(40:6)-H	PEt	(40:6)	(40:6)				775.528	C45 H76 O8 N0 P1	427799	86100000	22400000	1.72047e+06	810667	1.48674e+06	845076	1.01431e+06	154208	1.2236e+06	5.2432e+06	2.79248e+06	38300000	549000000	398000000	2.3968e+06	164000000	2.0895e+06	3.06945e+06	3.38354e+06	4.48752e+06	366000000	182833	159142	580693	1.16032e+06	152627	126028	694353
0	PEt(18:1+2O_22:6)-H	PEt(40:7+2O)-H	PEt	(18:1+2O_22:6)	(18:1+2O)	(22:6)			805.503	C45 H74 O10 N0 P1	64077.9	4.15033e+06	28500000	18000000	698571	580163	15400000	1.01667e+06	5.32554e+06	635222	890.11	23200000	43200000	88500000	67200000	53200000	62200000	20500000	8.90029e+06	55700000	24600000	12000000	559753	1.58902e+06	16700000	28360.1	3424.91	53104.5	81762.7
0	PEt(18:1+2O_22:6)-H	PEt(40:7+2O)-H	PEt	(18:1+2O_22:6)	(18:1+2O)	(22:6)			805.503	C45 H74 O10 N0 P1	715761	0	555432	1.04184e+06	0	0	0	0	0	178858	202302	590041	0	310822	0	1.00006e+06	0	13600000	1.55849e+06	680456	1.29566e+06	0	0	0	16700000	23200000	2.53534e+06	34100000	65600000
0	PEt(18:1+O_22:6)-H	PEt(40:7+O)-H	PEt	(18:1+O_22:6)	(18:1+O)	(22:6)			789.508	C45 H74 O9 N0 P1	2.50782e+06	662713	471755	1.16742e+06	0	0	0	0	0	932513	1.00705e+06	1.03597e+06	338807	7.0861e+06	422163	889180	1.64883e+06	1.07862e+06	220360	2.16221e+06	419114	2.68412e+06	0	0	1.62953e+06	1.72002e+06	152967	217453	33800000
0	PEt(41:5)-H	PEt(41:5)-H	PEt	(41:5)	(41:5)				791.56	C46 H80 O8 N0 P1	148000000	89700000	51400000	146461	990491	0	141925	334244	299977	289258	25000000	113000000	76700000	32300000	35600000	38100000	89800000	1.0492e+06	759214	57800000	130000000	33300000	617825	169486	184000000	158000000	127000000	396186	1.45802e+06
0	PEt(42:5e)-H	PEt(42:5e)-H	PEt	(42:5e)	(42:5e)				791.596	C47 H84 O7 N0 P1	6.68448e+06	29700000	73900000	71000000	114018	2.43871e+06	2.01547e+06	993654	219428	243219	102964	561174	55338.5	55069.7	33100000	32900000	11400000	108000000	81400000	52500000	36800000	232620	2.20073e+06	2.66592e+06	101000000	991885	2.11014e+06	885028	4.27955e+06
0	PEt(22:5+6O_22:6)-H	PEt(44:11+6O)-H	PEt	(22:5+6O_22:6)	(22:5+6O)	(22:6)			917.482	C49 H74 O14 N0 P1	0	20600000	15500000	23400000	405010	0	406883	2.33447e+06	2.04553e+06	495076	0	1.06037e+06	0	1.4458e+06	2.03439e+06	17600000	21400000	85900000	109000000	97800000	6.18394e+06	30200000	1.68885e+06	3.27354e+06	3.44389e+06	263824	0	0	39149.8
0	PEt(44:8)-H	PEt(44:8)-H	PEt	(44:8)	(44:8)				827.56	C49 H80 O8 N0 P1	1.97157e+06	5.64755e+06	149799	496783	780000000	501000000	385000000	446000000	307000000	632000000	733000000	618395	681000000	865000000	774067	291352	170902	502333	608047	167738	641109	91600000	437000000	495000000	337982	3.07042e+06	1.79953e+06	3.50882e+06	1.90742e+06
0	PEt(44:8)-H	PEt(44:8)-H	PEt	(44:8)	(44:8)				827.56	C49 H80 O8 N0 P1	697000000	360000000	276000000	624000000	648000000	18200000	660369	677034	76300000	1.72317e+06	1.28147e+06	713000000	8.23162e+06	848033	2.1781e+06	632000000	2.36733e+06	1020000000	792000000	610000000	498000000	460000000	347974	676182	905000000	665000000	203625	530152	371637
0	PEt(44:8)-H	PEt(44:8)-H	PEt	(44:8)	(44:8)				827.56	C49 H80 O8 N0 P1	702000000	2.60219e+06	1.31682e+06	23200000	90968.2	123530	0	0	0	151816	627951	655898	103388	523255	471124	1.86105e+06	447734	704708	62700000	1.8543e+06	584886	762317	0	0	1.3418e+06	1.93745e+06	748000000	900000000	649000000
1	PEt(60:7)-H	PEt(60:7)-H	PEt	(60:7)	(60:7)				1053.83	C65 H114 O8 N0 P1	2544.48	155289	630429	383911	867286	109229	199595	301118	120210	373703	603892	58233.6	208760	874084	799738	35875.8	52879.1	64560.9	465265	4394.16	5404.63	959693	424588	527063	19904.1	0	0	0	0
0	PG(17:1)+NH4	PG(17:1)+NH4	PG	(17:1)	(17:1)				528.293	C23 H47 O10 N1 P1	1.86333e+06	1.7784e+06	48700000	35400000	47400000	29400000	11000000	1.2848e+06	7.81859e+06	24200000	13100000	3.11035e+06	40800000	43300000	31300000	42200000	6.48242e+06	64500000	41200000	4.16545e+06	5.32725e+06	42900000	2.65131e+06	11400000	6.65017e+06	4.88996e+06	31800000	40500000	42200000
0	PG(18:3e)+H	PG(18:3e)+H	PG	(18:3e)	(18:3e)				507.272	C24 H44 O9 N0 P1	0	3.89841e+06	10400000	13200000	53100000	24300000	12100000	7.76395e+06	7.61172e+06	13900000	14600000	988572	30800000	51700000	65800000	73100000	41300000	61400000	58300000	32800000	41200000	28100000	20600000	9.95067e+06	18800000	200393	4.64451e+06	26700000	1.29328e+06
1	PG(22:1)+(CH3CH2)3NH	PG(22:1)+(CH3CH2)3NH	PG	(22:1)	(22:1)				696.468	C34 H69 O10 N2 P1	41037	474583	100933	167403	717314	206091	34340.5	509732	198703	701650	534993	33808.9	407045	856567	1.38852e+06	993333	1.12253e+06	549237	344250	352338	152371	58192	102414	55207.3	384892	39472.2	36091.8	0	45538.9
0	PG(25:0)+(CH3CH2)3NH	PG(25:0)+(CH3CH2)3NH	PG	(25:0)	(25:0)				740.531	C37 H77 O10 N2 P1	17800000	182743	468025	38621.4	1.84846e+06	866114	939876	445293	512484	832521	1.346e+06	16400000	1.1616e+06	1.08595e+06	277195	24293.2	158.393	36700000	20900000	19100000	14700000	383974	249074	85811.7	646264	15200000	10300000	60400000	103000000
0	PG(26:1)+(CH3CH2)3NH	PG(26:1)+(CH3CH2)3NH	PG	(26:1)	(26:1)				752.531	C38 H77 O10 N2 P1	0	542402	801189	203216	383000000	403000000	496000000	322000000	248000000	407000000	408000000	330357	399000000	404000000	322000000	3.66248e+06	170000000	359508	525786	542398	0	1.19413e+06	270000000	341000000	721401	399214	0	0	53779.4
0	PG(26:1)+(CH3CH2)3NH	PG(26:1)+(CH3CH2)3NH	PG	(26:1)	(26:1)				752.531	C38 H77 O10 N2 P1	340000000	5.38494e+06	7.78704e+06	7.75168e+06	194000000	116000000	64800000	88400000	56800000	150000000	142000000	363000000	118000000	168000000	267000000	11100000	8.66052e+06	240000000	43200000	412000000	464000000	10100000	62400000	2.51895e+06	337000000	331000000	351000000	336000000	387000000
0	PG(26:2)+(CH3CH2)3NH	PG(26:2)+(CH3CH2)3NH	PG	(26:2)	(26:2)				750.515	C38 H75 O10 N2 P1	31000000	69700000	120000000	112000000	56300000	67200000	35700000	41700000	27500000	43300000	71400000	10800000	58700000	140000000	166000000	100000000	105000000	9.62739e+06	2.20127e+06	29300000	30600000	113000000	55400000	68300000	32500000	32500000	26500000	345983	221289
0	PG(26:3)+(CH3CH2)3NH	PG(26:3)+(CH3CH2)3NH	PG	(26:3)	(26:3)				748.5	C38 H73 O10 N2 P1	284421	168000000	142000000	838438	127000000	1.55517e+06	6.6123e+06	3.97317e+06	4.66042e+06	8.3615e+06	6.85151e+06	355901	37700000	200000000	197000000	256000000	278000000	1.88528e+06	214000000	598171	176152	167000000	86100000	96800000	712148	372907	136645	34140.5	0
0	PG(26:3)+(CH3CH2)3NH	PG(26:3)+(CH3CH2)3NH	PG	(26:3)	(26:3)				748.5	C38 H73 O10 N2 P1	62700000	18600000	227927	101000000	1.68237e+06	879295	547936	323411	395208	4.53507e+06	361126	70200000	156894	1.24071e+06	279391	40500000	1.15458e+06	208000000	139000000	126000000	107000000	6.08277e+06	125024	378617	86100000	76100000	13000000	148000000	191000000
0	PG(11:0_16:0)-H	PG(27:0)-H	PG	(11:0_16:0)	(11:0)	(16:0)			651.424	C33 H64 O10 N0 P1	0	122359	707974	6.3295e+06	479210	1.45694e+06	7.32769e+06	313641	95474.2	5.61006e+06	674918	0	1.09062e+06	10100000	2.74407e+06	2.73004e+06	6.84442e+06	1.86914e+06	2.05424e+06	7.11804e+06	848593	3.07785e+06	3.07643e+06	263355	0	346187	2.75002e+06	1.413	0.219
0	PG(27:1)+(CH3CH2)3NH	PG(27:1)+(CH3CH2)3NH	PG	(27:1)	(27:1)				766.547	C39 H79 O10 N2 P1	6.28305e+06	75200000	152000000	174000000	106000000	9.41245e+06	9.27527e+06	83200000	37400000	88400000	95300000	403000000	110000000	131000000	132000000	215000000	126000000	456000000	347000000	300000000	262000000	259000000	9.19377e+06	10500000	401000000	308000000	7.58865e+06	6.27935e+06	4.82839e+06
0	PG(27:1)+(CH3CH2)3NH	PG(27:1)+(CH3CH2)3NH	PG	(27:1)	(27:1)				766.547	C39 H79 O10 N2 P1	255000000	9.12645e+06	13000000	23700000	555151	1.12437e+06	1.68107e+06	2.19259e+06	490084	1.25186e+06	366775	2.63976e+06	3.98114e+06	247300	36200000	14100000	11800000	244000000	119000000	73800000	6.21135e+06	19100000	557775	576791	2.29365e+06	3.34005e+06	350000000	503000000	282000000
0	PG(27:3)+(CH3CH2)3NH	PG(27:3)+(CH3CH2)3NH	PG	(27:3)	(27:3)				762.515	C39 H75 O10 N2 P1	0	46900000	154000000	126000000	9.33091e+06	3.40834e+06	7.03846e+06	3.2997e+06	2.65005e+06	3.50364e+06	10700000	122579	11000000	149000000	207000000	114000000	120000000	184000000	134000000	60100000	55100000	122000000	3.84587e+06	4.36153e+06	230621	437263	488167	336052	860126
0	PG(27:3)+(CH3CH2)3NH	PG(27:3)+(CH3CH2)3NH	PG	(27:3)	(27:3)				762.515	C39 H75 O10 N2 P1	105000000	2.5974e+06	1.40162e+06	4.25783e+06	0	0	0	0	724960	589459	208251	111000000	1.67341e+06	6.60853e+06	9.34548e+06	7.33924e+06	11000000	28900000	4.29217e+06	22000000	80600000	7.97137e+06	0	276361	134000000	142000000	40700000	508345	31400000
0	PG(27:4)+(CH3CH2)3NH	PG(27:4)+(CH3CH2)3NH	PG	(27:4)	(27:4)				760.5	C39 H73 O10 N2 P1	2.45679e+06	753298	740853	3.59218e+06	235405	228922	1.74718e+06	1.02477e+06	620820	69158	295141	2.30591e+06	386850	971175	1.92009e+06	913361	1.51115e+06	10700000	4.42874e+06	2.43287e+06	1.24707e+06	810228	2.05616e+06	2.54314e+06	4.39517e+06	3.31989e+06	2.62438e+06	12347.9	119105
0	PG(28:3)+(CH3CH2)3NH	PG(28:3)+(CH3CH2)3NH	PG	(28:3)	(28:3)				776.531	C40 H77 O10 N2 P1	1.08484e+06	228000000	426000000	384000000	393148	1.43074e+06	321365	27078.1	248079	1.34418e+06	372242	5.73048e+06	280668	368000000	513000000	358000000	377000000	244000000	428000000	368000000	256000000	939673	452823	550111	322000000	7.00207e+06	2.62069e+06	129370	100932
1	PG(29:3)+(CH3CH2)3NH	PG(29:3)+(CH3CH2)3NH	PG	(29:3)	(29:3)				790.547	C41 H79 O10 N2 P1	31125.7	26949.8	63262.8	280381	373010	2.31056e+06	389022	1.14504e+06	75039.7	921019	1.58405e+06	167692	340953	1.09635e+06	1.88977e+06	461535	91623.7	211256	420832	661365	511155	1.65886e+06	970142	340312	32693.9	783951	39667.5	86879.7	82451.8
0	PG(29:3)+(CH3CH2)3NH	PG(29:3)+(CH3CH2)3NH	PG	(29:3)	(29:3)				790.547	C41 H79 O10 N2 P1	2.39707e+06	732000000	1410000000	1.36879e+06	409000000	117000000	80500000	25200000	636000000	1380000000	193000000	2.86889e+06	2290000000	3520000000	4900000000	2460000000	2400000000	887754	1.68049e+06	276614	1.73101e+06	1670000000	180000000	265000000	1.1778e+06	2.38157e+06	1.67463e+06	954826	2.11398e+06
0	PG(29:3)+(CH3CH2)3NH	PG(29:3)+(CH3CH2)3NH	PG	(29:3)	(29:3)				790.547	C41 H79 O10 N2 P1	2.15313e+06	5.20961e+06	109000000	1.17675e+06	168000000	9.77722e+06	1.81246e+06	150000000	77200000	31800000	16100000	603000000	29200000	412000000	302000000	996000000	1070000000	3880000000	3480000000	3450000000	1520000000	20300000	3.55021e+06	18600000	3750000000	1490000000	594502	397376	2.80368e+06
0	PG(29:3)+(CH3CH2)3NH	PG(29:3)+(CH3CH2)3NH	PG	(29:3)	(29:3)				790.547	C41 H79 O10 N2 P1	113000000	512503	49400000	1.24148e+06	1.42808e+06	1.47621e+06	995455	230493	1.7986e+06	1.94517e+06	3.70471e+06	42600000	7.04215e+06	7.40237e+06	7.26501e+06	3.70803e+06	1.0815e+06	23100000	15300000	18600000	13800000	9.41493e+06	1.29219e+06	3.04236e+06	83400000	122000000	313000000	284000000	1250000000
1	PG(29:3)+(CH3CH2)3NH	PG(29:3)+(CH3CH2)3NH	PG	(29:3)	(29:3)				790.547	C41 H79 O10 N2 P1	8.39991e+06	2.6835e+06	8.51477e+06	10000000	7.12877e+06	7.52378e+06	3.50856e+06	7.51118e+06	4.0129e+06	1.26616e+06	3.09723e+06	1.04936e+06	2.02927e+06	2.25079e+06	13300000	2.57299e+06	207433	8.18989e+06	911149	12700000	7.3927e+06	7.5952e+06	4.45705e+06	5.12668e+06	8.49656e+06	17500000	18500000	4.78861e+06	12400000
1	PG(29:3)+(CH3CH2)3NH	PG(29:3)+(CH3CH2)3NH	PG	(29:3)	(29:3)				790.547	C41 H79 O10 N2 P1	695856	131287	621066	474850	628262	159173	209043	64965.4	238500	327482	652307	3.08373e+06	221715	589253	869668	1.27294e+06	832755	2.10614e+06	1.10325e+06	1.33469e+06	809687	1.19802e+06	488999	61218.7	328073	1.92718e+06	2.05296e+06	1.95204e+06	2.41028e+06
1	PG(29:3)+(CH3CH2)3NH	PG(29:3)+(CH3CH2)3NH	PG	(29:3)	(29:3)				790.547	C41 H79 O10 N2 P1	1.36e+06	177200	558160	1.72602e+06	826464	108066	231717	353400	441621	284443	180177	3.80062e+06	393975	210660	1.65175e+06	1.31173e+06	185073	1.89236e+06	756561	1.06328e+06	428603	207776	1.22291e+06	1.14315e+06	813900	5.41649e+06	405093	1.56788e+06	470803
1	PG(29:3)+(CH3CH2)3NH	PG(29:3)+(CH3CH2)3NH	PG	(29:3)	(29:3)				790.547	C41 H79 O10 N2 P1	65551.6	0	90511.8	0	0	0	0	0	4710.37	0	0	0	0	0	40510.1	0	0	0	0	0	0	0	0	82802.5	0	0	227063	8267.17	0
0	PG(29:4)+(CH3CH2)3NH	PG(29:4)+(CH3CH2)3NH	PG	(29:4)	(29:4)				788.531	C41 H77 O10 N2 P1	678074	104000000	308000000	158417	241000000	58100000	48500000	155000000	103000000	172000000	251000000	2.96351e+06	193000000	359000000	488000000	220000000	229000000	643852	1.04702e+06	579408	1.31403e+06	328000000	3.83834e+06	7.94161e+06	1.18349e+06	555419	1.45473e+06	277212	65119
0	PG(29:4)+(CH3CH2)3NH	PG(29:4)+(CH3CH2)3NH	PG	(29:4)	(29:4)				788.531	C41 H77 O10 N2 P1	235000000	146000000	409000000	329000000	5.00917e+06	25700000	952772	3.18289e+06	16300000	4.23197e+06	7.48699e+06	320000000	53500000	68500000	5.11921e+06	302000000	1.72577e+06	521000000	399000000	358000000	103000000	368000000	2.15985e+06	6.1906e+06	411000000	278000000	153000000	3.83177e+06	3.36477e+06
1	PG(30:5)+(CH3CH2)3NH	PG(30:5)+(CH3CH2)3NH	PG	(30:5)	(30:5)				800.531	C42 H77 O10 N2 P1	294628	0	0	0	736244	185772	0	51476.5	60277.3	145082	181888	73699.7	441959	123441	183537	152109	160834	59736.1	75553.3	181326	39754.7	0	0	201152	94342.8	166718	281923	518382	82946.8
0	PG(18:0_13:0)-H	PG(31:0)-H	PG	(18:0_13:0)	(18:0)	(13:0)			707.487	C37 H72 O10 N0 P1	0	343614	825353	1.89801e+06	1.02253e+06	1.57958e+06	1.16019e+06	872121	639483	3.50071e+06	1.42434e+06	0	2.02474e+06	3.76329e+06	3.08233e+06	2.49358e+06	4.02486e+06	2.01952e+06	2.90716e+06	4.00199e+06	1.09141e+06	12.618	3.774	1.341	0.757	1.826	96940	64862.8	57923.2
0	PG(31:1)+(CH3CH2)3NH	PG(31:1)+(CH3CH2)3NH	PG	(31:1)	(31:1)				822.609	C43 H87 O10 N2 P1	166873	116856	295337	940485	6.38913e+06	20400000	15000000	945475	3565.93	25300000	3.95184e+06	1.25411e+06	7.89398e+06	1.02939e+06	179048	469049	261093	2.41357e+06	353951	856400	503871	7.20303e+06	5.77897e+06	1.42023e+06	682866	334218	0	19624.9	347955
0	PG(31:1)+NH4	PG(31:1)+NH4	PG	(31:1)	(31:1)				724.512	C37 H75 O10 N1 P1	2.35953e+06	12700000	17000000	14800000	18700000	19200000	20600000	19600000	20700000	19900000	19000000	0	18400000	17200000	17000000	19200000	18300000	183887	10500000	0	0	22500000	19100000	20300000	0	227766	221303	30400000	2.17894e+06
0	PG(31:1)+NH4	PG(31:1)+NH4	PG	(31:1)	(31:1)				724.512	C37 H75 O10 N1 P1	15900000	1.30947e+06	6.85781e+06	10900000	0	0	0	0	0	0	0	17500000	0	0	1.12117e+06	16300000	3.0588e+06	20700000	559173	19200000	21700000	0	0	0	17600000	18000000	15700000	15600000	310586
0	PG(31:3)+(CH3CH2)3NH	PG(31:3)+(CH3CH2)3NH	PG	(31:3)	(31:3)				818.578	C43 H83 O10 N2 P1	3.90918e+06	64700000	273000000	228000000	2.70573e+06	6.56579e+06	5.42139e+06	14700000	54000000	6.93782e+06	160000000	262000000	181000000	256000000	503000000	261000000	162000000	279000000	297000000	299000000	2.2693e+06	246000000	1.09644e+06	5.3812e+06	328000000	221000000	6.07627e+06	6.87135e+06	283042
0	PG(31:3)+(CH3CH2)3NH	PG(31:3)+(CH3CH2)3NH	PG	(31:3)	(31:3)				818.578	C43 H83 O10 N2 P1	6.85716e+06	3.81145e+06	13400000	5.25204e+06	7.01382e+06	5.20342e+06	3.76614e+06	4.1315e+06	5.04868e+06	6.35055e+06	4.25318e+06	7.08689e+06	2.6992e+06	250959	23500000	10500000	10700000	2.54233e+06	5.21007e+06	10800000	15400000	9.18721e+06	6.30754e+06	6.34482e+06	5.52452e+06	4.24731e+06	8.55821e+06	103000000	134000000
1	PG(31:3)+(CH3CH2)3NH	PG(31:3)+(CH3CH2)3NH	PG	(31:3)	(31:3)				818.578	C43 H83 O10 N2 P1	640944	282945	2.15449e+06	2.31673e+06	2.15092e+06	335526	1.53386e+06	636911	588869	860970	680099	1.21689e+06	142335	409056	1.46169e+06	2.05973e+06	382713	573464	629272	736834	436248	4.80493e+06	585542	538284	3.78083e+06	1.61276e+06	2.92947e+06	999198	160545
1	PG(31:3)+(CH3CH2)3NH	PG(31:3)+(CH3CH2)3NH	PG	(31:3)	(31:3)				818.578	C43 H83 O10 N2 P1	1324.75	59619.6	899160	169529	46829.9	161926	96440.9	419043	130379	335407	699456	1.23834e+06	373282	448089	1.15399e+06	397386	259255	743972	336743	556826	388049	721539	276582	275300	1.56315e+06	2.0218e+06	1.26181e+06	1.7211e+06	940433
1	PG(31:3)+(CH3CH2)3NH	PG(31:3)+(CH3CH2)3NH	PG	(31:3)	(31:3)				818.578	C43 H83 O10 N2 P1	316025	343488	604477	271869	24926.2	34001.3	133691	210279	81216.8	44342.2	273465	271377	223036	368446	357044	473062	203085	125435	373914	589647	91546.1	12700000	738842	967201	714360	419820	350784	477634	634787
0	PG(31:4)+(CH3CH2)3NH	PG(31:4)+(CH3CH2)3NH	PG	(31:4)	(31:4)				816.562	C43 H81 O10 N2 P1	4.63892e+06	3.39097e+06	6.61083e+06	779278	37600000	1.59613e+06	15900000	940068	25500000	19900000	14900000	578117	9.85616e+06	16200000	29100000	2.02432e+06	5.19071e+06	0	0	296071	331454	54000000	6.08611e+06	2.30805e+06	508800	784813	30200000	78700000	37600000
0	PG(31:4)+(CH3CH2)3NH	PG(31:4)+(CH3CH2)3NH	PG	(31:4)	(31:4)				816.562	C43 H81 O10 N2 P1	0	1.37079e+06	5.52667e+06	13800000	7.00096e+06	2.51631e+06	931476	5.17795e+06	2.02525e+06	7.81546e+06	2.68334e+06	7.73017e+06	8.13491e+06	14000000	2.29491e+06	11600000	7.96394e+06	23700000	14700000	40800000	26800000	8.77276e+06	744725	1.29167e+06	16000000	463664	0	1.14822e+06	689427
0	PG(31:5)+NH4	PG(31:5)+NH4	PG	(31:5)	(31:5)				716.45	C37 H67 O10 N1 P1	34288.9	1.84051e+06	2.06415e+06	2.274e+06	3.08633e+06	2.37967e+06	531813	70076.7	95092.4	3.62243e+06	1.78628e+06	26867.7	392523	2.69071e+06	2.615e+06	2.96053e+06	1.68736e+06	2.77684e+06	2.80691e+06	20401.8	2.75178e+06	1.58586e+06	45268.1	251688	39458.8	25583.2	131614	99021.3	38280.6
0	PG(31:6)+(CH3CH2)3NH	PG(31:6)+(CH3CH2)3NH	PG	(31:6)	(31:6)				812.531	C43 H77 O10 N2 P1	489000000	9.13996e+06	3.19752e+06	672000000	36800000	4.36917e+06	20800000	2.33576e+06	8.35245e+06	2.7339e+06	2.67862e+06	613000000	16700000	82300000	11400000	857000000	37300000	939000000	829000000	774000000	568000000	38700000	4.32552e+06	5.42248e+06	656000000	500000000	371000000	15677.5	2.05182e+06
0	PG(16:0_16:0)+NH4	PG(32:0)+NH4	PG	(16:0_16:0)	(16:0)	(16:0)			740.544	C38 H79 O10 N1 P1	190836	364331	4.26513e+06	8.79209e+06	25000000	13400000	8.76689e+06	15800000	9.22465e+06	19700000	27800000	7.21687e+06	17100000	27400000	27000000	3.46582e+06	1.74659e+06	20300000	10600000	11700000	12600000	2.77616e+06	0	0	6.11939e+06	6.81148e+06	4.76817e+06	686653	25497.4
0	PG(16:0_16:0)-H	PG(32:0)-H	PG	(16:0_16:0)	(16:0)	(16:0)			721.503	C38 H74 O10 N0 P1	294740	13000000	49500000	24200000	34100000	20000000	15800000	24400000	13200000	21000000	37800000	993761	25300000	36000000	44100000	10900000	21500000	775916	317228	0	0	23200000	20600000	114914	220633	286388	506255	1.27744e+06	462775
0	PG(16:0_16:0)+NH4	PG(32:0)+NH4	PG	(16:0_16:0)	(16:0)	(16:0)			740.544	C38 H79 O10 N1 P1	25500000	499257	432324	0	1.02169e+06	1.91178e+06	543036	529692	1.11137e+06	1.59404e+06	4.79933e+06	21000000	4.13347e+06	3.16597e+06	2.16724e+06	0	2.05091e+06	855412	124307	17200000	14600000	897392	1.0097e+06	1.81043e+06	19100000	19000000	18300000	2.07159e+06	0
0	PG(16:0_16:0)-H	PG(32:0)-H	PG	(16:0_16:0)	(16:0)	(16:0)			721.503	C38 H74 O10 N0 P1	34700000	0	73708.1	162184	290765	0	0	0	0	0	0	557277	0	0	178089	10400000	268671	59900000	233076	25700000	20400000	379442	0	0	37700000	24700000	22400000	17100000	22600000
0	PG(16:0_16:0)+NH4	PG(32:0)+NH4	PG	(16:0_16:0)	(16:0)	(16:0)			740.544	C38 H79 O10 N1 P1	11900000	830990	482166	1.27163e+06	1.75505e+06	2.40922e+06	456690	1.54569e+06	249388	4.50617e+06	2.03294e+06	2.84405e+06	3.80036e+06	1.4361e+06	869644	977006	686465	3.98075e+06	4.77834e+06	2.91533e+06	1.36601e+06	703590	1.7148e+06	419920	1.38603e+06	5.07704e+06	21100000	23400000	20600000
0	PG(16:0_16:0)-H	PG(32:0)-H	PG	(16:0_16:0)	(16:0)	(16:0)			721.503	C38 H74 O10 N0 P1	17500000	0	0	0	0	0	0	0	0	0	0	80042.9	0	0	0	112773	0	0	0	227333	205061	4.05	393621	0	153120	2.68933e+06	22000000	328.071	23300000
1	PG(32:1)+NH4	PG(32:1)+NH4	PG	(32:1)	(32:1)				738.528	C38 H77 O10 N1 P1	255005	34097.2	253004	412289	165290	40772.5	0	0.016	0	0	0.26	374664	150929	113683	147087	69775	257248	711883	524714	148072	76564.3	25754.4	0	62421	522017	261993	240209	485171	110184
1	PG(32:1)-H	PG(32:1)-H	PG	(32:1)	(32:1)				719.487	C38 H72 O10 N0 P1	0	0	567689	2.32681e+06	0	0	0	0	0	0	0	138705	0	0	0	0	792083	0	0	0	0	0	0	0	0	0	30297.1	0	99191.6
1	PG(16:0_16:1)-H	PG(32:1)-H	PG	(16:0_16:1)	(16:0)	(16:1)			719.487	C38 H72 O10 N0 P1	0	3.98746e+06	16500000	17000000	2.32681e+06	1.70703e+06	1.20948e+06	2.07783e+06	1.34974e+06	3.22315e+06	3.8155e+06	260501	1.08225e+06	3.08691e+06	2.58504e+06	19700000	9.21733e+06	8.64087e+06	9.84706e+06	13200000	3.52735e+06	506272	1.89265e+06	3.34841e+06	137076	259043	0	0	0
1	PG(16:0_16:1)-H	PG(32:1)-H	PG	(16:0_16:1)	(16:0)	(16:1)			719.487	C38 H72 O10 N0 P1	1.00785e+06	198814	138641	420575	505908	329039	299113	401404	785008	195021	150427	1.62216e+06	423774	1.78607e+06	367273	643376	229190	759429	1.09749e+06	1.39261e+06	2.0092e+06	828336	1.09165e+06	858126	2.24865e+06	1.77169e+06	861297	1.43504e+06	1.5556e+06
1	PG(32:2)+(CH3CH2)3NH	PG(32:2)+(CH3CH2)3NH	PG	(32:2)	(32:2)				834.609	C44 H87 O10 N2 P1	880032	428094	1.16613e+06	195418	283269	163961	167161	366932	192810	70793.8	207619	777844	66101.2	113565	630105	823439	181736	974971	873372	1.93356e+06	3.46775e+06	811415	0	0	203732	1.81383e+06	688422	235438	687632
0	PG(32:3)+(CH3CH2)3NH	PG(32:3)+(CH3CH2)3NH	PG	(32:3)	(32:3)				832.594	C44 H85 O10 N2 P1	0	4.57647e+06	11800000	13400000	14500000	14400000	10800000	14900000	17600000	11000000	4.2879e+06	179064	6.59153e+06	8.65738e+06	3.27634e+06	3.31253e+06	6.23341e+06	428485	1.4709e+06	0	211773	7.85718e+06	3.60258e+06	19800000	0	250274	0	0	0
1	PG(32:7)+(CH3CH2)3NH	PG(32:7)+(CH3CH2)3NH	PG	(32:7)	(32:7)				824.531	C44 H77 O10 N2 P1	115490	840606	2.97028e+06	2.47233e+06	1.73237e+06	81600.6	100790	362501	44293.2	263502	240176	5.00296e+06	572130	1.17933e+06	1.01715e+06	551109	273702	3.5031e+06	761237	2.01341e+06	591240	360360	308712	603450	6.66904e+06	201758	506521	746915	229626
0	PG(32:7)+(CH3CH2)3NH	PG(32:7)+(CH3CH2)3NH	PG	(32:7)	(32:7)				824.531	C44 H77 O10 N2 P1	2.15615e+06	7.40056e+06	6.92591e+06	5.11978e+06	6.69135e+06	3.94443e+06	14100000	619787	1.11212e+06	8.2729e+06	4.32064e+06	1.38274e+06	10200000	18300000	14100000	9.27746e+06	11500000	3.51443e+06	1.52307e+06	612337	304064	4.94305e+06	731883	428485	1.21915e+06	749442	782350	710974	181679
0	PG(32:8)+(CH3CH2)3NH	PG(32:8)+(CH3CH2)3NH	PG	(32:8)	(32:8)				822.515	C44 H75 O10 N2 P1	4.98028e+06	1.3896e+06	3.36286e+06	847219	0	0	199611	0	0	0	0	6.78001e+06	424145	0	1.44971e+06	3.25765e+06	345742	12100000	6.21264e+06	3.81847e+06	2.48854e+06	338005	0	0	6.88436e+06	4.20269e+06	4.27754e+06	4.95242e+06	1.42848e+06
0	PG(15:0_18:1)+NH4	PG(33:1)+NH4	PG	(15:0_18:1)	(15:0)	(18:1)			752.544	C39 H79 O10 N1 P1	0	322000000	363000000	358000000	1.09145e+06	4.48549e+06	4.86989e+06	5.55144e+06	3.66875e+06	920966	6.18763e+06	371197	321000000	343000000	330000000	370000000	418000000	187000000	323000000	703898	60046.9	339000000	3.90399e+06	4.48614e+06	1.12297e+06	0	0	0	0
0	PG(15:0_18:1)-H	PG(33:1)-H	PG	(15:0_18:1)	(15:0)	(18:1)			733.503	C39 H74 O10 N0 P1	0	705000000	969000000	1.67669e+06	586934	627000000	786000000	507000000	370000000	2.55065e+06	629000000	188000000	617000000	646000000	737000000	947000000	422000000	726806	433139	792000000	276286	1130000000	589000000	900000000	338000000	141021	390480	0	139377
0	PG(15:0_18:1)+H	PG(33:1)+H	PG	(15:0_18:1)	(15:0)	(18:1)			735.517	C39 H76 O10 N0 P1	0	2.21668e+06	29200000	34100000	13300000	22300000	31500000	17100000	17300000	21700000	23200000	98.123	11600000	20600000	22900000	4.1371e+06	26500000	1.69091e+06	22900000	449812	11400000	43800000	23600000	36600000	268150	484203	509239	470170	0
0	PG(15:0_18:1)+NH4	PG(33:1)+NH4	PG	(15:0_18:1)	(15:0)	(18:1)			752.544	C39 H79 O10 N1 P1	370000000	1.31496e+06	229764	3.09139e+06	319000000	20100000	11900000	24600000	17300000	167000000	237000000	246000000	199000000	374000000	547000000	5.36233e+06	216000000	967690	7.77218e+06	99900000	763269	409000000	22800000	30400000	202000000	340000000	373000000	375000000	414000000
0	PG(15:0_18:1)-H	PG(33:1)-H	PG	(15:0_18:1)	(15:0)	(18:1)			733.503	C39 H74 O10 N0 P1	601000000	0	228427	241542	0	0	0	0	0	347794	159438	4.20108e+06	90198.5	214503	0	147555	0	0	0	2.28703e+06	3.64983e+06	0	113079	0	3.21224e+06	124000000	691000000	741000000	1.12929e+06
0	PG(15:0_18:1)+H	PG(33:1)+H	PG	(15:0_18:1)	(15:0)	(18:1)			735.517	C39 H76 O10 N0 P1	20100000	2.39606e+06	6.62175e+06	20800000	0	1.87902e+06	601816	0	0	198730	0	19000000	0	0	0	5.90469e+06	0	21700000	20400000	21700000	15900000	0	0	0	22200000	24500000	17200000	16600000	22600000
0	PG(33:1)+NH4	PG(33:1)+NH4	PG	(33:1)	(33:1)				752.544	C39 H79 O10 N1 P1	140000000	3.26397e+06	5.14469e+06	26900000	45000000	2.09575e+06	233000000	2.10619e+06	24800000	31700000	20200000	306000000	19100000	60500000	4.36118e+06	7.40912e+06	6.80794e+06	62600000	73000000	274000000	259000000	8.86562e+06	553000000	652000000	371000000	304000000	67300000	7.26705e+06	5.30136e+06
0	PG(33:1)+NH4	PG(33:1)+NH4	PG	(33:1)	(33:1)				752.544	C39 H79 O10 N1 P1	2.00964e+06	1.46776e+06	214268	1.33787e+06	16000000	10000000	8.30157e+06	17600000	17400000	25800000	27200000	989974	25500000	17900000	2.00745e+06	2.22859e+06	587879	616479	0	0	0	23800000	458806	4.09336e+06	681632	442826	4.61627e+06	42600000	311000000
0	PG(33:1)+NH4	PG(33:1)+NH4	PG	(33:1)	(33:1)				752.544	C39 H79 O10 N1 P1	27700000	7.33634e+06	20900000	14300000	267425	236104	308262	485675	797517	711432	272081	33000000	136641	524822	16700000	31900000	537876	5.80939e+06	35300000	33200000	35200000	492609	533141	631442	20200000	45600000	33200000	604350	36300000
0	PG(18:2+O_15:0)-H	PG(33:2+O)-H	PG	(18:2+O_15:0)	(18:2+O)	(15:0)			747.482	C39 H72 O11 N0 P1	2.293	164114	1.93271e+06	1.74196e+06	1.11457e+06	896466	752358	22781.9	227149	798366	1.21809e+06	254285	208998	729557	1.52977e+06	517809	722726	1.5069e+06	1.23887e+06	1.06782e+06	893882	160136	54842.8	95770.7	1.17991e+06	911637	279990	255671	15181.6
0	PG(33:3)+(CH3CH2)3NH	PG(33:3)+(CH3CH2)3NH	PG	(33:3)	(33:3)				846.609	C45 H87 O10 N2 P1	7.25159e+06	19800000	77100000	1.85717e+06	23000000	9.51057e+06	1.12494e+06	648234	4.42302e+06	8.30374e+06	17300000	44000000	13000000	20000000	89400000	52100000	50500000	67700000	118000000	60900000	23900000	9.43061e+06	4.38014e+06	22300000	46500000	9.07497e+06	553990	574780	174888
1	PG(33:3)+(CH3CH2)3NH	PG(33:3)+(CH3CH2)3NH	PG	(33:3)	(33:3)				846.609	C45 H87 O10 N2 P1	3.76587e+06	475609	20000000	6.35443e+06	1.01846e+06	3.23435e+06	1.73945e+06	2.81282e+06	1.04443e+06	712017	659339	26700000	1.75564e+06	1.89002e+06	5.20077e+06	1.04495e+06	2.77825e+06	26100000	2.57106e+06	5.92093e+06	914553	3.92631e+06	746448	1.97217e+06	2.65142e+06	11800000	13000000	2.69281e+06	47800000
1	PG(33:3)+(CH3CH2)3NH	PG(33:3)+(CH3CH2)3NH	PG	(33:3)	(33:3)				846.609	C45 H87 O10 N2 P1	982946	459061	745162	299836	746947	469091	68453.2	1.16701e+06	217898	221451	7.1455e+06	4.52723e+06	312867	588927	682390	1.25307e+06	2.12408e+06	8.69199e+06	1.97942e+06	1.1931e+06	372579	1.67187e+06	511486	560614	540599	412853	655073	2.59596e+06	707170
1	PG(33:3)+(CH3CH2)3NH	PG(33:3)+(CH3CH2)3NH	PG	(33:3)	(33:3)				846.609	C45 H87 O10 N2 P1	709505	587062	175873	137000000	345765	377799	438984	564613	229371	249645	306938	631535	189629	321345	754717	467558	452081	11600000	583940	751979	351902	125000000	323317	685983	1.44306e+06	1.05687e+06	1.71199e+06	396245	246784
0	PG(33:4)+(CH3CH2)3NH	PG(33:4)+(CH3CH2)3NH	PG	(33:4)	(33:4)				844.594	C45 H85 O10 N2 P1	0	16400000	92800000	87600000	23700000	13300000	2.42634e+06	73000000	62700000	13300000	9.48307e+06	30900000	27800000	31700000	26700000	36700000	25600000	56400000	71000000	1.56015e+06	29600000	63400000	3.88224e+06	1.01599e+06	1.38176e+06	5.17343e+06	0	0	283153
0	PG(33:5)+(CH3CH2)3NH	PG(33:5)+(CH3CH2)3NH	PG	(33:5)	(33:5)				842.578	C45 H83 O10 N2 P1	2.29829e+06	626632	873654	71640.3	1.36423e+06	1.00914e+06	292361	832806	3.88431e+06	3.09102e+06	13200000	3.83213e+06	12500000	5.03645e+06	529125	945749	472428	2.24741e+06	2.33605e+06	6.6106e+06	2.10307e+06	13000000	1.5666e+06	2.75638e+06	3.35646e+06	6.22142e+06	13900000	22800000	16700000
0	PG(33:6)+(CH3CH2)3NH	PG(33:6)+(CH3CH2)3NH	PG	(33:6)	(33:6)				840.562	C45 H81 O10 N2 P1	752784	1.62886e+06	119780	762370	358000000	349000000	252000000	346000000	263000000	243000000	280000000	7.37345e+06	462000000	227000000	3.82887e+06	301540	3.50147e+06	1.35529e+06	4.88728e+06	1.27934e+06	4.62367e+06	1.44806e+06	323000000	480000000	9.37268e+06	4.28439e+06	481725	2.04347e+06	2.32692e+06
0	PG(33:6)+(CH3CH2)3NH	PG(33:6)+(CH3CH2)3NH	PG	(33:6)	(33:6)				840.562	C45 H81 O10 N2 P1	320000000	19500000	38300000	106000000	2.95198e+06	3.0708e+06	2.7421e+06	1.86902e+06	3.30687e+06	8.57095e+06	5.07471e+06	294000000	2.61026e+06	11400000	27200000	30500000	3.80212e+06	133000000	130000000	240000000	347000000	10600000	3.93094e+06	5.76699e+06	273000000	223000000	276000000	1.36366e+06	2.81328e+06
1	PG(33:7)+(CH3CH2)3NH	PG(33:7)+(CH3CH2)3NH	PG	(33:7)	(33:7)				838.547	C45 H79 O10 N2 P1	503315	508628	463543	1.07695e+06	2.6625e+06	6.21039e+06	1.64752e+06	3.12565e+06	1.23742e+06	3.51343e+06	9.13655e+06	3.02404e+06	4.75606e+06	2.08441e+06	9.41441e+06	1.49058e+06	545786	1.15562e+06	1.77828e+06	2.83588e+06	65807.3	4.6274e+06	3.68512e+06	4.56968e+06	646164	1.73434e+06	2.74608e+06	306731	209471
0	PG(33:7)+(CH3CH2)3NH	PG(33:7)+(CH3CH2)3NH	PG	(33:7)	(33:7)				838.547	C45 H79 O10 N2 P1	4.23365e+06	2.5411e+06	13800000	11800000	736000000	569000000	395000000	391000000	403000000	653000000	788000000	4.30973e+06	647000000	773000000	255000000	13100000	2.94848e+06	12300000	12500000	2.85269e+06	3.52636e+06	284000000	338000000	3.37343e+06	5.05324e+06	4.13173e+06	3.55749e+06	812449	206963
0	PG(33:7)+(CH3CH2)3NH	PG(33:7)+(CH3CH2)3NH	PG	(33:7)	(33:7)				838.547	C45 H79 O10 N2 P1	326000000	33000000	45400000	8.52869e+06	1.03428e+06	20900000	19500000	19700000	16900000	2.82214e+06	14500000	854000000	2.76546e+06	62300000	99500000	41800000	77700000	359000000	3.45332e+06	762000000	597000000	46100000	865468	46500000	951000000	730000000	718000000	6.67675e+06	5.74667e+06
0	PG(33:7)+(CH3CH2)3NH	PG(33:7)+(CH3CH2)3NH	PG	(33:7)	(33:7)				838.547	C45 H79 O10 N2 P1	10900000	510305	9.94726e+06	4.64756e+06	2.33548e+06	51092	2.3827e+06	674479	803882	3.03916e+06	2.43265e+06	1.83118e+06	2.29631e+06	2.01975e+06	4.39261e+06	5.31475e+06	824494	2.67997e+06	11000000	18400000	4.40514e+06	1.91191e+06	3.41186e+06	1.50325e+06	4.99493e+06	2.64992e+06	23600000	14100000	2.3427e+06
0	PG(33:8)+(CH3CH2)3NH	PG(33:8)+(CH3CH2)3NH	PG	(33:8)	(33:8)				836.531	C45 H77 O10 N2 P1	2.4396e+06	2670000000	5170000000	5310000000	5650000000	4610000000	3200000000	3120000000	3120000000	4590000000	2730000000	2.13372e+06	5020000000	5620000000	2120000000	1.97499e+06	4960000000	21300000	2220000000	9.07834e+06	4.02509e+06	4340000000	65900000	370000000	1.77404e+06	2.89177e+06	2.94172e+06	561199	1.38274e+06
0	PG(33:8)+(CH3CH2)3NH	PG(33:8)+(CH3CH2)3NH	PG	(33:8)	(33:8)				836.531	C45 H77 O10 N2 P1	487000000	4.54242e+06	28400000	23000000	21500000	6.95493e+06	1.94637e+06	2.82064e+06	3.35742e+06	4.20201e+06	14900000	378000000	14200000	18600000	7.83478e+06	55500000	18400000	141000000	158000000	113000000	194000000	10600000	7.56895e+06	89800000	1280000000	1690000000	4240000000	4280000000	1.16708e+06
0	PG(33:8)+(CH3CH2)3NH	PG(33:8)+(CH3CH2)3NH	PG	(33:8)	(33:8)				836.531	C45 H77 O10 N2 P1	4.04812e+06	1.21958e+06	4.4346e+06	6.74744e+06	2.61376e+06	1.24152e+06	795124	261109	1.07058e+06	481255	606476	8.49276e+06	1.08395e+06	14200000	4.74703e+06	6.59167e+06	22600000	3.79373e+06	2.37265e+06	4.55402e+06	83200000	7.44613e+06	7.15922e+06	1.54936e+06	35300000	4.23332e+06	10100000	40000000	39400000
1	PG(33:8)+(CH3CH2)3NH	PG(33:8)+(CH3CH2)3NH	PG	(33:8)	(33:8)				836.531	C45 H77 O10 N2 P1	289774	207490	197766	858673	417518	240389	104697	272971	220971	61654.8	177312	459285	87554.6	194786	762200	326739	376138	352497	958317	412993	44050.2	19700000	322332	359484	1.66303e+06	520805	303477	774641	60264
0	PG(33:9)+(CH3CH2)3NH	PG(33:9)+(CH3CH2)3NH	PG	(33:9)	(33:9)				834.515	C45 H75 O10 N2 P1	83414	489931	1.07968e+06	1.06649e+06	139000000	68400000	43200000	63500000	12900000	103000000	101000000	701893	80400000	144000000	104000000	984864	134000000	2.15384e+06	753493	824139	830786	34500000	87700000	98300000	1.43238e+06	609022	66371.4	90561.5	108589
0	PG(34:0)+NH4	PG(34:0)+NH4	PG	(34:0)	(34:0)				768.575	C40 H83 O10 N1 P1	0	39100000	86100000	152000000	8.75883e+06	6.32447e+06	847517	5.09656e+06	3.62485e+06	8.05981e+06	9.35617e+06	12400000	8.16704e+06	137000000	221000000	125000000	111000000	32600000	423807	31400000	26000000	147000000	7.57666e+06	2.98764e+06	19100000	19300000	1.22243e+06	1.09399e+06	683633
0	PG(34:0)+NH4	PG(34:0)+NH4	PG	(34:0)	(34:0)				768.575	C40 H83 O10 N1 P1	6.046e+06	48000000	80200000	91100000	72800000	480951	372046	13800000	43990.2	44400000	70000000	6.69035e+06	73300000	87700000	88400000	29500000	71000000	1.18276e+06	71600000	7.88708e+06	5.95507e+06	78700000	6.17286e+06	2.63895e+06	9.78046e+06	5.30631e+06	91900000	107000000	68500000
0	PG(18:0_16:0)-H	PG(34:0)-H	PG	(18:0_16:0)	(18:0)	(16:0)			749.534	C40 H78 O10 N0 P1	1.24123e+06	1.95741e+06	9.26975e+06	5.15035e+06	715174	195661	455150	157942	378456	606519	11400000	5.1906e+06	6.71758e+06	9.01299e+06	12000000	5.19122e+06	6.23822e+06	5.06001e+06	9.31611e+06	483379	594240	1.4394e+06	646411	237338	378579	3.73165e+06	346765	3.58864e+06	10100000
0	PG(34:0)+NH4	PG(34:0)+NH4	PG	(18:0_16:0)	(18:0)	(16:0)			768.575	C40 H83 O10 N1 P1	52400000	1.9459e+06	11200000	7.90511e+06	6.90152e+06	4.70249e+06	2.7288e+06	4.93335e+06	3.57224e+06	7.57966e+06	6.88689e+06	50500000	5.40629e+06	3.65883e+06	2.55635e+06	2.92623e+06	5.55275e+06	68600000	1.65414e+06	63300000	22800000	6.90712e+06	1.03711e+06	4.66788e+06	51500000	45400000	21400000	45300000	28100000
1	PG(34:0)+NH4	PG(34:0)+NH4	PG	(34:0)	(34:0)				768.575	C40 H83 O10 N1 P1	2.97947e+06	1.51131e+06	460111	3.84201e+06	396142	83072.5	0	0	30031.7	1.0335e+06	1.79036e+06	1.09875e+06	3.27504e+06	4.44128e+06	3.82959e+06	2.25727e+06	2.17635e+06	524737	2.15085e+06	1.7174e+06	2.06051e+06	2.22111e+06	260431	165551	792072	1.36399e+06	4.56696e+06	12300000	7.81612e+06
0	PG(16:0_18:1)-H	PG(34:1)-H	PG	(16:0_18:1)	(16:0)	(18:1)			747.518	C40 H76 O10 N0 P1	0	3.465	50.851	572475	11300000	524608	799009	667047	2.17092e+06	1.13965e+06	10300000	87447.2	10100000	11900000	16900000	4.02433e+06	6.99954e+06	242515	1.72162e+06	0	294120	9.29488e+06	273782	1.44468e+06	201113	49899.9	0	81564.2	58162.2
0	PG(16:0_18:1)+NH4	PG(34:1)+NH4	PG	(16:0_18:1)	(16:0)	(18:1)			766.559	C40 H81 O10 N1 P1	260575	29500000	18800000	26100000	171000000	109000000	143000000	77700000	49900000	116000000	108000000	465034	116000000	20500000	20100000	48500000	13600000	24900000	13500000	18400000	117597	43800000	77600000	101000000	1.78054e+06	145685	974039	506973	293179
0	PG(16:0_18:1)-H	PG(34:1)-H	PG	(16:0_18:1)	(16:0)	(18:1)			747.518	C40 H76 O10 N0 P1	8.51115e+06	271028	102631	1.01773e+06	913000000	474000000	476000000	419000000	263000000	530000000	650000000	9.4996e+06	533000000	740000000	988000000	328523	173171	2.33876e+06	1.97977e+06	4.05006e+06	1.33217e+06	126308	83400000	98700000	354583	7.98515e+06	10200000	11400000	5.78912e+06
0	PG(16:0_18:1)+NH4	PG(34:1)+NH4	PG	(16:0_18:1)	(16:0)	(18:1)			766.559	C40 H81 O10 N1 P1	7.78084e+06	1.77311e+06	11100000	1.77829e+06	491217	1.23505e+06	361837	17582.3	26420.3	504465	161134	60200000	502087	735695	98665.4	1.18296e+06	942056	251000000	134000000	97100000	158000000	2.93459e+06	1.55167e+06	2.23137e+06	94100000	86600000	11700000	39300000	20700000
0	PG(16:0_18:1)-H	PG(34:1)-H	PG	(16:0_18:1)	(16:0)	(18:1)			747.518	C40 H76 O10 N0 P1	663000000	47300000	774000000	103000000	126349	110705	122033	40346	35534.2	73868.8	160497	690000000	38348.9	260844	117206	4.10162e+06	65017	214000000	134000000	95800000	501000000	119000000	49232.3	130201	889000000	813000000	691000000	661000000	494438
0	PG(16:0_18:1)+NH4	PG(34:1)+NH4	PG	(16:0_18:1)	(16:0)	(18:1)			766.559	C40 H81 O10 N1 P1	848488	2.58664e+06	1.22147e+06	1.04745e+06	3.93268e+06	6.45476e+06	13700000	3.0948e+06	17300000	4.01809e+06	2.94183e+06	1.24489e+06	329765	1.09824e+06	2.20318e+06	483102	816103	1.23467e+06	225794	484810	621033	2.33508e+06	2.31318e+06	4.42485e+06	693996	1.10547e+06	2.96277e+06	104000000	57100000
0	PG(16:0_18:1)-H	PG(34:1)-H	PG	(16:0_18:1)	(16:0)	(18:1)			747.518	C40 H76 O10 N0 P1	0	5.3492e+06	36800000	29000000	25100000	12000000	657811	23900000	11000000	19400000	20600000	0	6.79548e+06	23500000	39300000	974428	317641	624669	584066	473403	0	40900000	2.08026e+06	1.32638e+06	0	0	0	46722.9	39666.5
1	PG(16:0_18:1)-H	PG(34:1)-H	PG	(16:0_18:1)	(16:0)	(18:1)			747.518	C40 H76 O10 N0 P1	8.87764e+06	7.97354e+06	1.40177e+06	502008	26000000	25900000	1.3593e+06	995028	1.38807e+06	18700000	18500000	17000000	2.2832e+06	622214	2.21594e+06	1.46754e+06	21900000	59800000	85800000	31600000	30000000	7.8391e+06	1.03928e+06	4.13687e+06	22000000	15000000	9.42644e+06	7.71987e+06	158703
1	PG(16:0_18:1)-H	PG(34:1)-H	PG	(16:0_18:1)	(16:0)	(18:1)			747.518	C40 H76 O10 N0 P1	861979	300147	2.34861e+06	1.221e+06	1.79883e+06	2.2908e+06	1.51012e+06	643751	1.53188e+06	2.71182e+06	672659	19700000	1.15693e+06	1.06978e+06	2.69216e+06	3.86301e+06	2.65173e+06	6.75876e+06	1.39406e+06	1.25352e+06	2.51356e+06	3.62762e+06	1.72601e+06	2.11637e+06	2.55574e+06	3.49767e+06	1.05488e+06	2.77169e+06	819837
1	PG(18:0_16:1)-H	PG(34:1)-H	PG	(18:0_16:1)	(18:0)	(16:1)			747.518	C40 H76 O10 N0 P1	172027	49663.1	32414.4	98113.8	80098.5	35353.2	72439.3	132227	40777.5	1695.29	19592.6	139013	90638.7	192178	187500	75583.2	72894.4	686488	412380	519203	313943	488394	219135	519685	290537	99274.4	331749	1.33041e+06	951993
0	PG(34:1+O)-H	PG(34:1+O)-H	PG	(34:1+O)	(34:1+O)				763.513	C40 H76 O11 N0 P1	3.7609e+06	1.86504e+06	4.66867e+06	5.20342e+06	550000000	364000000	270000000	414000000	259000000	451000000	643000000	7.43634e+06	475000000	327000000	507236	3.68771e+06	1.43268e+06	7.12826e+06	4.94265e+06	3.27835e+06	5.19063e+06	24900000	391000000	450000000	13100000	3.79944e+06	3.30197e+06	62936.1	108878
0	PG(34:1+O)-H	PG(34:1+O)-H	PG	(34:1+O)	(34:1+O)				763.513	C40 H76 O11 N0 P1	21000000	381178	2.43049e+06	968860	77098.6	0	0	113547	199611	0	338963	1.81967e+06	823491	718847	1.93842e+06	335585	597750	964216	891944	562412	1.73711e+06	418930	0	0	4.42113e+06	2.70422e+06	379000000	448000000	555000000
1	PG(16:1_18:1)-H	PG(34:2)-H	PG	(16:1_18:1)	(16:1)	(18:1)			745.503	C40 H74 O10 N0 P1	670251	276769	838184	472743	2.48465e+06	376642	205933	353485	165471	722844	1.35663e+06	2.32039e+06	281089	5.57361e+06	769070	462282	2.99017e+06	248879	1.22377e+06	2.16304e+06	568865	573511	536793	177774	2.07159e+06	1.80943e+06	267653	0	0
1	PG(16:1_18:1)-H	PG(34:2)-H	PG	(16:1_18:1)	(16:1)	(18:1)			745.503	C40 H74 O10 N0 P1	403396	291061	880099	534374	229503	2.2823e+06	1.51169e+06	915143	790013	374542	1.28534e+06	280871	438174	1.51774e+06	1.40426e+06	381100	810178	1.41996e+06	1.67995e+06	650929	394739	1.29764e+06	1.31286e+06	1.85379e+06	211474	483524	268023	385122	252437
0	PG(34:3)+(CH3CH2)3NH	PG(34:3)+(CH3CH2)3NH	PG	(34:3)	(34:3)				860.625	C46 H89 O10 N2 P1	16600000	4.01081e+06	27500000	27000000	30600000	638664	3.97959e+06	838579	18700000	22500000	16300000	17200000	13100000	15300000	22800000	12700000	11700000	25500000	26400000	27500000	18600000	19600000	1.38393e+06	40100000	28700000	10900000	0	940705	593461
0	PG(34:3)+(CH3CH2)3NH	PG(34:3)+(CH3CH2)3NH	PG	(34:3)	(34:3)				860.625	C46 H89 O10 N2 P1	21800000	1.53767e+06	1.8924e+06	1.85087e+06	833023	1.64465e+06	339601	1.05636e+06	304163	179584	710381	5.43766e+06	684100	944737	7.85267e+06	858157	1.29239e+06	1.95151e+06	1.7446e+06	25300000	27500000	2.06057e+06	93157.3	1.07074e+06	16000000	2.15776e+06	1.41912e+06	12500000	10100000
1	PG(34:3)+(CH3CH2)3NH	PG(34:3)+(CH3CH2)3NH	PG	(34:3)	(34:3)				860.625	C46 H89 O10 N2 P1	424593	183140	286857	290703	342798	98701.9	10397.9	70957.7	49774.1	321879	1.20862e+06	2.26777e+06	521812	161592	1.6354e+06	522975	348541	841108	416699	6.35036e+06	100099	391548	332491	619692	613141	150428	349627	88365.9	182438
0	PG(34:4)+(CH3CH2)3NH	PG(34:4)+(CH3CH2)3NH	PG	(34:4)	(34:4)				858.609	C46 H87 O10 N2 P1	279838	1.33883e+06	11900000	3.89972e+06	15500000	2.7833e+06	9.89714e+06	7.03838e+06	784741	17000000	7.25107e+06	4.18375e+06	5.43245e+06	7.0113e+06	5.10624e+06	7.12085e+06	5.4801e+06	3.57072e+06	8.64267e+06	8.05319e+06	6.10324e+06	14600000	701408	6.6902e+06	3.43683e+06	56598.2	58185.1	116442	0
1	PG(34:8)+(CH3CH2)3NH	PG(34:8)+(CH3CH2)3NH	PG	(34:8)	(34:8)				850.547	C46 H79 O10 N2 P1	1.05854e+06	1.16509e+06	10400000	1.84897e+06	15500000	10800000	909229	7.00384e+06	4.02846e+06	9.62814e+06	15600000	3.44682e+06	3.46353e+06	13600000	13700000	358364	13200000	2.79437e+06	4.16088e+06	4.38632e+06	1.79838e+06	10500000	1.99736e+06	2.67034e+06	1.38727e+06	1.4237e+06	2.89607e+06	965938	65037.7
1	PG(35:1)-H	PG(35:1)-H	PG	(35:1)	(35:1)				761.534	C41 H78 O10 N0 P1	0	0	524393	385214	0	0	0	0	0	1.63324e+06	1.75672e+06	0	346912	253582	1.33398e+06	624652	1.10686e+06	767867	137935	625724	245601	1.87727e+06	0	0	87775.7	0	0	0	0
1	PG(35:1)-H	PG(35:1)-H	PG	(35:1)	(35:1)				761.534	C41 H78 O10 N0 P1	286160	760945	3.86276e+06	23200000	0	0	0	0	0	0	0	1.05719e+06	0	8.72103e+06	2.55776e+06	10900000	2.07804e+06	3.04685e+06	1.08481e+06	12500000	6.41555e+06	3.85578e+06	0	0	750525	96864.4	374735	190850	408853
0	PG(35:1)+NH4	PG(35:1)+NH4	PG	(35:1)	(35:1)				780.575	C41 H83 O10 N1 P1	21800000	3.73031e+06	6.27515e+06	4.25124e+06	4.12852e+06	3.84063e+06	1.17356e+06	3.25069e+06	5.96464e+06	5.08972e+06	8.67406e+06	879863	8.42071e+06	5.82774e+06	8.26563e+06	361058	11800000	8.8115e+06	8.53868e+06	588297	1.76607e+06	4.63759e+06	257703	7.19535e+06	1.66665e+06	13900000	39300000	63300000	350000000
0	PG(17:1_18:1)-H	PG(35:2)-H	PG	(17:1_18:1)	(17:1)	(18:1)			759.518	C41 H76 O10 N0 P1	0	0	150689	591346	3.65147e+06	8.30371e+06	15000000	1.09282e+06	1.56276e+06	6.32004e+06	9.02309e+06	0	13700000	22200000	4.70344e+06	98831.7	0	258602	185354	445671	177984	9.47091e+06	3.69959e+06	944912	0	0	1.863	103437	0
0	PG(35:2)+NH4	PG(35:2)+NH4	PG	(17:1_18:1)	(17:1)	(18:1)			778.559	C41 H81 O10 N1 P1	8.61045e+06	406000000	711000000	371000000	1500000000	1040000000	417000000	1020000000	687000000	1380000000	1520000000	1.7966e+06	1260000000	943000000	1270000000	452000000	772000000	3.7371e+06	29600000	1.43179e+06	2.46854e+06	1420000000	118000000	1460000000	3.5081e+06	1.08372e+06	9.1556e+06	6.25887e+06	5.5139e+06
0	PG(35:2)+NH4	PG(35:2)+NH4	PG	(35:2)	(35:2)				778.559	C41 H81 O10 N1 P1	692936	85000000	529000000	497000000	52600000	4.01781e+06	4.20745e+06	4.23061e+06	5.67817e+06	46100000	74500000	503000000	79700000	241000000	287000000	736000000	165000000	741000000	1280000000	622000000	550000000	134000000	15100000	3.87966e+06	490000000	451000000	919893	1.60513e+06	37307.8
0	PG(35:3)+NH4	PG(35:3)+NH4	PG	(35:3)	(35:3)				776.544	C41 H79 O10 N1 P1	633834	102000000	222000000	207000000	57700000	44700000	25400000	35600000	16400000	40600000	31800000	968290	51600000	66800000	71400000	168000000	185000000	367000000	272000000	204000000	2.62811e+06	204000000	27700000	48600000	1.71856e+06	1.16546e+06	3.23524e+06	1.94293e+06	2.97308e+06
1	PG(35:3)+(CH3CH2)3NH	PG(35:3)+(CH3CH2)3NH	PG	(35:3)	(35:3)				874.641	C47 H91 O10 N2 P1	2.52838e+06	8.02146e+06	53400000	24300000	4.91322e+06	14100000	1.52178e+06	3.92289e+06	3.62736e+06	9.03713e+06	4.82315e+06	1.25153e+06	17300000	7.52341e+06	26000000	10200000	13400000	710330	867424	945211	523111	8.05366e+06	4.91334e+06	5.00781e+06	2.00985e+06	2.48383e+06	342240	1.32273e+06	1.63778e+06
1	PG(35:3)+(CH3CH2)3NH	PG(35:3)+(CH3CH2)3NH	PG	(35:3)	(35:3)				874.641	C47 H91 O10 N2 P1	1.60532e+06	475754	1.3801e+06	104393	454497	275060	287260	119876	73927.2	558737	1.12745e+06	2.80076e+06	1.26903e+06	27900000	579577	2.01449e+06	370518	10600000	2.1729e+06	1.57171e+06	622170	1.07406e+06	33100000	600794	839119	18900000	833227	1.76159e+06	589965
1	PG(35:3)+(CH3CH2)3NH	PG(35:3)+(CH3CH2)3NH	PG	(35:3)	(35:3)				874.641	C47 H91 O10 N2 P1	234964	184791	2.03013e+06	984257	659656	2.7796e+06	63161.4	142535	541616	462637	1.9443e+06	557698	56586.9	494851	1.39788e+06	280188	386947	2.17346e+06	180032	631178	424656	471140	369389	1.08307e+06	1.7918e+06	220355	4.16478e+06	2.62559e+06	560599
1	PG(35:3)+(CH3CH2)3NH	PG(35:3)+(CH3CH2)3NH	PG	(35:3)	(35:3)				874.641	C47 H91 O10 N2 P1	574658	77199	354126	12400000	3.19791e+06	833916	84193.1	363896	226893	591318	396848	975749	1.26162e+06	3.80508e+06	389509	1.41138e+06	208413	449806	1.18942e+06	1.31843e+06	6.71264e+06	6.95772e+06	590778	4.90108e+06	15100000	559944	420239	22400000	417281
1	PG(35:4)+(CH3CH2)3NH	PG(35:4)+(CH3CH2)3NH	PG	(35:4)	(35:4)				872.625	C47 H89 O10 N2 P1	0	7.08302e+06	11900000	14000000	29200000	25400000	5.48064e+06	1.13873e+06	9.49361e+06	5.32782e+06	14700000	5.09224e+06	8.86863e+06	6.62059e+06	8.11575e+06	4.51737e+06	4.16577e+06	10400000	13100000	11700000	6.18888e+06	18000000	1.01224e+06	35600000	6.68638e+06	199526	0	3.87594e+06	1.52821e+06
0	PG(35:6)+(CH3CH2)3NH	PG(35:6)+(CH3CH2)3NH	PG	(35:6)	(35:6)				868.594	C47 H85 O10 N2 P1	0	207692	680171	0	1.80763e+06	13300000	9.95078e+06	1.11834e+06	1.67002e+06	37200000	19300000	0	2.76576e+06	3.05295e+06	451720	307441	597932	75013.1	93683.4	0	183386	0	2.69956e+06	419483	0	0	132324	772886	773154
0	PG(35:6)+NH4	PG(35:6)+NH4	PG	(35:6)	(35:6)				770.497	C41 H73 O10 N1 P1	512026	13600000	9.84047e+06	6.46479e+06	10400000	11000000	10700000	9.56038e+06	14000000	11800000	11500000	1.86134e+06	12400000	4.53049e+06	10600000	754890	13500000	165437	1.35273e+06	389926	846689	6.35096e+06	2.87878e+06	5.31233e+06	964970	2.55418e+06	416338	601972	195920
0	PG(35:6)+NH4	PG(35:6)+NH4	PG	(35:6)	(35:6)				770.497	C41 H73 O10 N1 P1	13900000	13500000	10100000	532776	199180	340744	216381	615277	334761	0	699024	13700000	285378	4.77004e+06	367267	13500000	12800000	8.31966e+06	14000000	17000000	18300000	8.79118e+06	246763	307317	14700000	17600000	731610	1.22932e+06	2.18727e+06
0	PG(36:1+O)-H	PG(36:1+O)-H	PG	(36:1+O)	(36:1+O)				791.544	C42 H80 O11 N0 P1	19500000	12700000	876768	261023	1300000000	437000000	958973	1140000000	757000000	1200000000	1640000000	25100000	1380000000	1590000000	886000000	61200000	116767	28600000	167168	25000000	30200000	766000000	2.17802e+06	1020000000	32300000	29000000	10100000	5.72189e+06	2.10062e+06
0	PG(36:1+O)-H	PG(36:1+O)-H	PG	(36:1+O)	(36:1+O)				791.544	C42 H80 O11 N0 P1	1450000000	21700000	51400000	44100000	1.50469e+06	2.43063e+06	1.13319e+06	527935	375220	2.32885e+06	1.33802e+06	521390	22900000	48200000	42700000	28700000	41500000	1.64049e+06	1.24678e+06	1.34898e+06	1.35124e+06	34200000	1.454e+06	2.52982e+06	1010000000	1420000000	944000000	1920000000	1540000000
0	PG(36:1+O)-H	PG(36:1+O)-H	PG	(36:1+O)	(36:1+O)				791.544	C42 H80 O11 N0 P1	30100000	414248	1.22879e+06	2.18047e+06	512515	444093	2.02212e+06	1.00951e+06	86323.1	231909	982397	3.01221e+06	247306	1.08738e+06	1.30647e+06	1.62675e+06	1.02103e+06	5.39519e+06	1.3045e+06	8.77434e+06	1.33302e+06	1.14416e+06	1.69886e+06	521125	2.11469e+06	17900000	75400000	54700000	35900000
0	PG(18:1_18:1)-H	PG(36:2)-H	PG	(18:1_18:1)	(18:1)	(18:1)			773.534	C42 H78 O10 N0 P1	100147	7.14977e+06	11800000	21900000	678795	251000000	184000000	237000000	155000000	286000000	259000000	952693	171000000	5.46564e+06	10200000	6.39691e+06	543070	10100000	16400000	809546	238824	628486	267000000	330000000	221972	750151	59864.7	0	0
0	PG(18:1_18:1)+NH4	PG(36:2)+NH4	PG	(18:1_18:1)	(18:1)	(18:1)			792.575	C42 H83 O10 N1 P1	307986	108413	2.43858e+06	635704	28600000	13800000	16900000	13600000	7.78877e+06	17500000	21600000	7.00553e+06	18700000	22800000	6.41155e+06	2.93168e+06	2.04598e+06	1.55219e+06	342612	4.18429e+06	1.91092e+06	1.32828e+06	62600000	113000000	6.2495e+06	2.49026e+06	0	215616	173574
0	PG(18:1_18:1)-H	PG(36:2)-H	PG	(18:1_18:1)	(18:1)	(18:1)			773.534	C42 H78 O10 N0 P1	864357	154000000	358000000	343000000	10300000	9.67662e+06	4.98732e+06	1.15785e+06	4.51036e+06	2.39263e+06	5.06089e+06	6.8598e+06	2.44863e+06	385000000	575000000	261000000	233000000	570000000	403000000	1.13882e+06	1382.71	309000000	2.61282e+06	263868	64700000	10800000	702511	587092	1.57388e+06
0	PG(18:1_18:1)+NH4	PG(36:2)+NH4	PG	(18:1_18:1)	(18:1)	(18:1)			792.575	C42 H83 O10 N1 P1	88800000	437959	1.26309e+06	2.1378e+06	65100000	29600000	40900000	58800000	47400000	66300000	47200000	6.14768e+06	51900000	50800000	1.97926e+06	2.08214e+06	2.95738e+06	3.97097e+06	3.56197e+06	3.50431e+06	3.35548e+06	1.31663e+06	8.80466e+06	22900000	7.42649e+06	57300000	81200000	104000000	814154
1	PG(18:1_18:2)-H	PG(36:3)-H	PG	(18:1_18:2)	(18:1)	(18:2)			771.518	C42 H76 O10 N0 P1	0	32754.1	524434	569072	244598	92232.8	0	0	0	76288.7	91551	0	385618	875054	1.92124e+06	410667	749272	520104	628285	877284	126331	184148	4.03814e+06	6.34213e+06	56159.7	139429	0	0	0
0	PG(16:0_20:4)+NH4	PG(36:4)+NH4	PG	(16:0_20:4)	(16:0)	(20:4)			788.544	C42 H79 O10 N1 P1	825229	14800000	50300000	45100000	41900000	436136	0	51311	2.81228e+06	3.4875e+06	34100000	46200000	32500000	58500000	77500000	45300000	40700000	103000000	63600000	44400000	31100000	38100000	634571	0	61500000	36700000	7.37454e+06	2.38785e+06	1.21591e+06
0	PG(16:0_20:4)-H	PG(36:4)-H	PG	(16:0_20:4)	(16:0)	(20:4)			769.503	C42 H74 O10 N0 P1	11500000	20300000	51300000	44200000	45800000	79166.3	88651	1.57009e+06	2.96181e+06	11500000	24500000	37400000	15000000	51100000	62700000	37700000	40300000	69400000	50000000	35500000	29000000	32800000	48211.8	287835	51400000	28900000	2.5985e+06	636038	39793.1
0	PG(16:0_20:4)+NH4	PG(36:4)+NH4	PG	(16:0_20:4)	(16:0)	(20:4)			788.544	C42 H79 O10 N1 P1	42800000	0	0	193761	313596	310000000	224000000	417026	337899	339000000	392362	20400000	263000000	572123	431370	0	444443	375287	0	278921	13100000	356722	416000000	447000000	41900000	36100000	47500000	54000000	33600000
0	PG(16:0_20:4)-H	PG(36:4)-H	PG	(16:0_20:4)	(16:0)	(20:4)			769.503	C42 H74 O10 N0 P1	38000000	1.61758e+06	56957.1	17800000	419005	0	0	0	0	945156	0	37400000	0	609745	852892	547.558	0	53000000	535487	604332	28900000	0	233917	287835	148297	28900000	33900000	45900000	28500000
1	PG(36:4)-H	PG(36:4)-H	PG	(36:4)	(36:4)				769.503	C42 H74 O10 N0 P1	0	106132	3.38384e+06	3.61783e+06	1.02725e+06	1.24899e+06	605704	1.79825e+06	783995	3.89738e+06	2.59484e+06	0	1.88325e+06	3.49965e+06	5.33876e+06	68350	1.22991e+06	0	82898.4	66834.6	0	5.367e+06	564030	586948	205598	0	0	0	0
0	PG(36:4)-H	PG(36:4)-H	PG	(36:4)	(36:4)				769.503	C42 H74 O10 N0 P1	2.597e+06	0	437191	1.08376e+06	801952	3.53775e+06	2.99861e+06	2.87981e+06	145310	3.21449e+06	2.15507e+06	4.0231e+06	722744	0	0	1.25075e+06	668782	870809	609643	425616	7.17627e+06	650819	125140	744680	4.98199e+06	1.71409e+06	3.57698e+06	260225	1.84126e+06
0	PG(36:4)-H	PG(36:4)-H	PG	(36:4)	(36:4)				769.503	C42 H74 O10 N0 P1	2.47754e+06	257197	278435	364768	605173	1894863	2.28712e+06	3.33541e+06	455185	4.27393e+06	3.20036e+06	274625	3.13085e+06	2.22764e+06	389280	404507	699867	942916	897712	552255	536017	3.20745e+06	456042	515966	799708	0	271478	829998	2.12372e+06
0	PG(36:4+OO)-H	PG(36:4+OO)-H	PG	(36:4+OO)	(36:4+OO)				801.492	C42 H74 O12 N0 P1	0	7.91749e+06	3.41932e+06	4.4681e+06	4.96209e+06	6.29895e+06	6.24277e+06	6.09613e+06	5.81187e+06	8.39096e+06	7.74399e+06	0	6.35276e+06	7.45618e+06	5.58362e+06	8.97189e+06	8.35766e+06	3.81488e+06	6.38939e+06	1.15536e+06	0	3.65802e+06	3.27094e+06	4.41771e+06	0	0	0	0	0
0	PG(36:4+OO)-H	PG(36:4+OO)-H	PG	(36:4+OO)	(36:4+OO)				801.492	C42 H74 O12 N0 P1	6.68077e+06	2.59345e+06	728300	3.66201e+06	0	0	0	0	0	0	0.684	7.09254e+06	0	0	0	3.85556e+06	369553	4.07509e+06	6.38939e+06	6.40277e+06	8.46543e+06	135483	0	0	8.4823e+06	7.76516e+06	8.04017e+06	8.10492e+06	11200000
1	PG(16:1_20:4)-H	PG(36:5)-H	PG	(16:1_20:4)	(16:1)	(20:4)			767.487	C42 H72 O10 N0 P1	17806.2	219960	509448	913069	769341	0	45508.8	73487.7	0	196861	127024	9.842	194975	613561	833275	537148	192854	1.19839e+06	748380	443278	240140	0	0	0	802837	474298	21446.2	78814.7	0
1	PG(36:8)+(CH3CH2)3NH	PG(36:8)+(CH3CH2)3NH	PG	(36:8)	(36:8)				878.578	C48 H83 O10 N2 P1	0	754435	2.83069e+06	983803	552789	1.38598e+06	1.26354e+06	3.26509e+06	278426	368991	318374	0	648363	2.36911e+06	2.73924e+06	2.95132e+06	1.60641e+06	3.54102e+06	1.95326e+06	746049	209253	1.30879e+06	1.54244e+06	1.5345e+06	0	0	0	0	377351
0	PG(37:0COOCH3)-H	PG(37:0COOCH3)-H	PG	(37:0COOCH3)	(37:0COOCH3)				835.571	C44 H84 O12 N0 P1	473438	12600000	30100000	15500000	40800000	38000000	26200000	30300000	26100000	43600000	46000000	242937	50100000	52200000	68700000	255750	13000000	716141	152805	360925	0	61600000	33200000	503646	439627	591210	411443	241698	698391
0	PG(37:0COOCH3)-H	PG(37:0COOCH3)-H	PG	(37:0COOCH3)	(37:0COOCH3)				835.571	C44 H84 O12 N0 P1	40300000	0	0	0	0	0	0	0	0	0	0	356478	0	0	0	347497	0	76000000	493906	51600000	701039	0	0	0	52600000	33400000	45200000	50200000	27200000
0	PG(37:1+O)-H	PG(37:1+O)-H	PG	(37:1+O)	(37:1+O)				805.56	C43 H82 O11 N0 P1	449000000	769022	306000000	654000000	1.28157e+06	1.40054e+06	160350	1.81179e+06	751366	2.85107e+06	4.46554e+06	385000000	4.38225e+06	309634	986138	155000000	1.92349e+06	64200000	720000000	579000000	546000000	1.54621e+06	147067	280784	178000000	549000000	446835	960372	262972
1	PG(37:2)+NH4	PG(37:2)+NH4	PG	(37:2)	(37:2)				806.591	C43 H85 O10 N1 P1	655880	1.35271e+06	3.06772e+06	2.08238e+06	8.71598e+06	3.42015e+06	2.80793e+06	7.76222e+06	7.64507e+06	11400000	9.17335e+06	0	5.34316e+06	20300000	16700000	6.00966e+06	7.98051e+06	0	0	0	0	4.70996e+06	4.04246e+06	6.60846e+06	391156	73969.4	1.0529e+06	887214	222984
0	PG(37:4)+H	PG(37:4)+H	PG	(37:4)	(37:4)				785.533	C43 H78 O10 N0 P1	0	798823	1.9808e+06	5.22044e+06	0	188623	80093.2	0	0	0	0	61019.1	0	510139	1.73912e+06	2.5163e+06	3.72293e+06	7.23026e+06	3.19031e+06	1.71288e+06	45857.5	2.04574e+06	0	0	129324	38509	216949	150475	144222
1	PG(37:4)-H	PG(37:4)-H	PG	(37:4)	(37:4)				783.518	C43 H76 O10 N0 P1	0	0	103571	958726	0	0	0	0	0	0	0	0	465863	1.06288e+06	1.32178e+06	313093	909155	215685	82328.7	0	0	599608	0	0	0	0	0	0	0
0	PG(37:5)+NH4	PG(37:5)+NH4	PG	(37:5)	(37:5)				800.544	C43 H79 O10 N1 P1	45958.4	0	92371.5	84238.3	97089.7	173270	0	0	0	0	0	1.53074e+06	0	224347	529394	188130	236482	23959.5	107646	117042	142234	0	0	0	2.5987e+06	1.60447e+06	0	21104.5	38919.5
1	PG(37:5)+NH4	PG(37:5)+NH4	PG	(37:5)	(37:5)				800.544	C43 H79 O10 N1 P1	0	2.22615e+06	3.36613e+06	1.88724e+06	0	0	0	140202	0	303451	0	0	220203	2.01788e+06	5.76561e+06	2.62564e+06	3.12567e+06	2.94403e+06	1.31726e+06	1.70721e+06	254431	2.92821e+06	249228	0	0	0	601358	865817	0
0	PG(37:6)+NH4	PG(37:6)+NH4	PG	(37:6)	(37:6)				798.528	C43 H77 O10 N1 P1	40100000	35100000	18900000	33400000	0	0	0	0	0	0	0	36900000	0	6.35711e+06	20600000	35800000	32500000	32200000	12200000	18600000	35100000	9.99437e+06	0	0	36100000	35900000	41700000	18700000	5.80239e+06
0	PG(38:0)-H	PG(38:0)-H	PG	(38:0)	(38:0)				805.596	C44 H86 O10 N0 P1	0	1.30912e+06	7.74189e+06	15400000	4.34948e+06	1.12195e+06	9.43781e+06	11600000	738888	11600000	7.07719e+06	2.71203e+06	3.5389e+06	4.48625e+06	10500000	3.04005e+06	7.01992e+06	3.17152e+06	7.64341e+06	4.90405e+06	836710	4.21344e+06	12000000	14000000	6.07437e+06	913328	205625	344304	294734
0	PG(18:0_20:1)+NH4	PG(38:1)+NH4	PG	(18:0_20:1)	(18:0)	(20:1)			822.622	C44 H89 O10 N1 P1	2.94306e+06	1.46739e+06	1.36611e+06	2.49498e+06	1.45725e+06	5.99107e+06	3.00784e+06	6.75021e+06	3.16824e+06	7.55394e+06	885619	2.05321e+06	1.71579e+06	5.59733e+06	26200000	17500000	16000000	5.68349e+06	1.2642e+06	1.05787e+06	1.02887e+06	4.18548e+06	948481	1.43349e+06	936133	828188	526504	639271	639015
0	PG(18:0_20:1)-H	PG(38:1)-H	PG	(18:0_20:1)	(18:0)	(20:1)			803.581	C44 H84 O10 N0 P1	0	1.85732e+06	6.97163e+06	13100000	155564	206525	350885	125521	115589	22200000	24100000	3.78807e+06	21700000	11000000	8.13325e+06	3.90961e+06	10500000	23600000	3.88949e+06	9.3098e+06	9.62048e+06	14600000	425652	4.75923e+06	10500000	2.32398e+06	456961	0	248681
0	PG(20:0_18:1)-H	PG(38:1)-H	PG	(20:0_18:1)	(20:0)	(18:1)			803.581	C44 H84 O10 N0 P1	1.67154e+06	12500000	22100000	24300000	49900000	46000000	32800000	30100000	23300000	37300000	45800000	13400000	69200000	28500000	30100000	20900000	16400000	60100000	41800000	2.73141e+06	21400000	67800000	33700000	42800000	20600000	14400000	18900000	26800000	21900000
1	PG(20:1_18:1)-H	PG(38:2)-H	PG	(20:1_18:1)	(20:1)	(18:1)			801.565	C44 H82 O10 N0 P1	0	0	1.20495e+06	1.81119e+06	598556	1.53925e+06	590972	1.95659e+06	1.68154e+06	7.08272e+06	3.49501e+06	0	5.72367e+06	3.22176e+06	257523	264147	454508	124269	0	0	0	665881	275922	65284.9	0	0	0	0	0
0	PG(20:1_18:1)-H	PG(38:2)-H	PG	(20:1_18:1)	(20:1)	(18:1)			801.565	C44 H82 O10 N0 P1	595681	3.53587e+06	2.49303e+06	4.83761e+06	70700000	68000000	49400000	10600000	30400000	4.70804e+06	47300000	4.89927e+06	4.93234e+06	1.36225e+06	6.34865e+06	210625	3.21977e+06	11500000	694113	7.29861e+06	3.59363e+06	814.777	26300000	23300000	4.76488e+06	521011	603042	636819	474304
1	PG(38:3e)-H	PG(38:3e)-H	PG	(38:3e)	(38:3e)				785.57	C44 H82 O9 N0 P1	0	211699	498882	843462	2.57301e+06	1.66906e+06	1.69189e+06	353838	222765	1.08429e+06	421941	0	1.05849e+06	2.1055e+06	4.31581e+06	483291	717983	1.79613e+06	0	768054	339362	5.31669e+06	528946	608477	0	0	421995	0	0
0	PG(38:3e)-H	PG(38:3e)-H	PG	(38:3e)	(38:3e)				785.57	C44 H82 O9 N0 P1	366104	344317	2.35819e+06	2.58137e+06	32111.5	0.902	396585	59837.7	132448	317645	631917	15.624	1.20663e+06	2.26411e+06	4.50772e+06	863780	1.04367e+06	6.95696e+06	3.48454e+06	2.62027e+06	2.80491e+06	4.77455e+06	103000	97641.3	1.17105e+06	23.224	35550	0	178962
0	PG(18:0_20:4)+NH4	PG(38:4)+NH4	PG	(18:0_20:4)	(18:0)	(20:4)			816.575	C44 H83 O10 N1 P1	12500000	30400000	68600000	76100000	36700000	2.56802e+06	978285	536074	282930	36200000	14600000	56500000	50800000	99000000	116000000	80200000	79900000	108000000	99500000	77100000	65200000	108000000	18300000	4.79492e+06	78800000	2.04486e+06	5.26914e+06	2.33163e+06	1.52582e+06
0	PG(18:0_20:4)-H	PG(38:4)-H	PG	(18:0_20:4)	(18:0)	(20:4)			797.534	C44 H78 O10 N0 P1	655679	40300000	78100000	86400000	16300000	569165	285198	0	0	320232	1.77055e+06	79300000	119737	104000000	127000000	87500000	89300000	125000000	112000000	80400000	73700000	75900000	624144	1.27822e+06	114000000	60600000	541618	1.35902e+06	400388
0	PG(18:0_20:4)+H	PG(38:4)+H	PG	(18:0_20:4)	(18:0)	(20:4)			799.548	C44 H80 O10 N0 P1	0	1.41409e+06	2.49585e+06	2.10973e+06	554938	1.42366e+06	815630	912381	297579	1.66714e+06	209694	0.213	321832	1.72653e+06	2.11553e+06	2.58324e+06	2.20037e+06	1.09893e+06	2.38149e+06	2.10344e+06	749242	1.32115e+06	5.23586e+06	1.53228e+06	6.564	1.0995e+06	0	0	0
0	PG(18:0_20:4)+NH4	PG(38:4)+NH4	PG	(18:0_20:4)	(18:0)	(20:4)			816.575	C44 H83 O10 N1 P1	64200000	154729	0	0	43000000	36000000	30300000	45700000	27900000	22400000	34100000	67700000	14800000	3.1045e+06	1.70856e+06	227078	161174	32400000	8.9341e+06	74100000	65200000	11600000	1.67561e+06	58800000	610515	61200000	64400000	90700000	44400000
0	PG(18:0_20:4)-H	PG(38:4)-H	PG	(18:0_20:4)	(18:0)	(20:4)			797.534	C44 H78 O10 N0 P1	54200000	0	987256	0	564859	263083	0	1.0075e+06	959788	1.06617e+06	1.78772e+06	0	2.07444e+06	1.71742e+06	1.14496e+06	0	490915	330532	256713	0	99.227	2.17557e+06	643869	0	0	12200000	75300000	118000000	55600000
0	PG(18:0_20:4)+H	PG(38:4)+H	PG	(18:0_20:4)	(18:0)	(20:4)			799.548	C44 H80 O10 N0 P1	867237	0.473	711056	489012	8.3348e+06	8.37991e+06	5.72042e+06	10400000	9.91379e+06	9.97604e+06	8.03995e+06	178801	5.88109e+06	604734	0	0	829518	176541	0	0	0	0	5.6979e+06	6.03237e+06	145832	174527	1.1247e+06	2.13003e+06	885980
0	PG(18:1_20:4)+NH4	PG(38:5)+NH4	PG	(18:1_20:4)	(18:1)	(20:4)			814.559	C44 H81 O10 N1 P1	3.45306e+06	909362	5.81726e+06	1.55641e+06	106087	158243	202269	75593.4	105286	415908	409177	5.76996e+06	525429	7.623e+06	8.48681e+06	5.6185e+06	2.97026e+06	12900000	10500000	3.06724e+06	3.45712e+06	257441	5.16357e+06	6.40645e+06	9.14938e+06	3.58418e+06	353963	37262.3	257642
0	PG(18:1_20:4)-H	PG(38:5)-H	PG	(18:1_20:4)	(18:1)	(20:4)			795.518	C44 H76 O10 N0 P1	51955.7	3.30678e+06	7.56382e+06	8.19223e+06	176474	115412	43621.5	434729	161219	151461	515791	8.58756e+06	76633.2	3.90952e+06	6.93478e+06	5.44597e+06	419553	12600000	6.27967e+06	1.05026e+06	5.21348e+06	41873.2	7.48973e+06	9.26223e+06	8.60778e+06	6.02749e+06	86323.2	166195	90489.3
0	PG(18:1_20:4)+NH4	PG(38:5)+NH4	PG	(18:1_20:4)	(18:1)	(20:4)			814.559	C44 H81 O10 N1 P1	553025	2.43042e+06	9.18868e+06	9.06696e+06	0	195303	0	780716	388486	671258	63.83	10100000	63.272	0	0	4.49329e+06	769311	23500000	12900000	8.38752e+06	6768955	261398	1.36815e+06	0	15600000	8.04543e+06	1.04349e+06	1.04822e+06	801068
0	PG(18:1_20:4)-H	PG(38:5)-H	PG	(18:1_20:4)	(18:1)	(20:4)			795.518	C44 H76 O10 N0 P1	10800000	3.78761e+06	12200000	13800000	0	0	0	0	0	214574	0	12400000	0	0	82563.8	7.61998e+06	1.75177e+06	21000000	15500000	11300000	9.35831e+06	608301	540143	0	15800000	10300000	248319	440335	311657
0	PG(18:1_20:4)+NH4	PG(38:5)+NH4	PG	(18:1_20:4)	(18:1)	(20:4)			814.559	C44 H81 O10 N1 P1	6.22435e+06	270375	0	0	0	5.31109e+06	5.73898e+06	134266	1.25421e+06	1.35941e+06	1.02126e+06	123790	50487.9	652892	0	0	0	0	0	0	0	0	22300000	26800000	0	311072	7.45894e+06	8.26703e+06	4.90716e+06
0	PG(18:1_20:4)-H	PG(38:5)-H	PG	(18:1_20:4)	(18:1)	(20:4)			795.518	C44 H76 O10 N0 P1	5.53895e+06	0	0	0	0	457793	3.06607e+06	379894	88958.2	984854	186506	0	0	0	0	0	0	0	0	0	0	390511	3.98465e+06	1.60891e+06	221979	1.41072e+06	7.96604e+06	134748	5.5707e+06
1	PG(18:1_20:4)+(CH3CH2)3NH	PG(38:5)+(CH3CH2)3NH	PG	(18:1_20:4)	(18:1)	(20:4)			912.656	C50 H93 O10 N2 P1	0	0	0.01	0	0	0	252175	11200000	10300000	0	0	0	0	0	185421	0.036	0	100609	0	0	0	0	2.34372e+06	11400000	0	0	0.809	0	0
1	PG(18:2_20:4)-H	PG(38:6)-H	PG	(18:2_20:4)	(18:2)	(20:4)			793.503	C44 H74 O10 N0 P1	265803	64766.8	182995	996296	644997	279839	177735	386628	137187	89871.5	227270	838763	266951	128444	360135	172819	440132	1.73019e+06	40286.3	589728	102477	360754	211352	303258	938339	361728	594196	419375	63053
0	PG(16:0_22:6)-H	PG(38:6)-H	PG	(16:0_22:6)	(16:0)	(22:6)			793.503	C44 H74 O10 N0 P1	509607	0	88466.5	0	6.7975e+06	1.23085e+06	116756	3.77776e+06	2.20255e+06	3.78592e+06	7.37287e+06	0	5.14401e+06	8.34122e+06	8.12179e+06	170521	2.76276e+06	0	0	0	44775.3	3.54572e+06	498961	102689	0	175255	343933	706704	295479
0	PG(16:0_22:6)+NH4	PG(38:6)+NH4	PG	(16:0_22:6)	(16:0)	(22:6)			812.544	C44 H79 O10 N1 P1	275520	1.82631e+06	7.9584e+06	6.05041e+06	1.57698e+06	135761	84731.8	146242	62834.2	327473	403344	162897	547520	3.89648e+06	8.40677e+06	5.50344e+06	5.20979e+06	405684	6.22725e+06	4.78494e+06	135732	1.39711e+06	239924	325864	6.69131e+06	138269	246179	1.90794e+06	851096
0	PG(16:0_22:6)-H	PG(38:6)-H	PG	(16:0_22:6)	(16:0)	(22:6)			793.503	C44 H74 O10 N0 P1	120088	43573	111776	262241	303504	4.72884e+06	1.83905e+06	2.56298e+06	1.08243e+06	607546	1.66212e+06	95837.8	504671	0	70331.8	88896.6	261253	439466	303452	75064.3	56578	155899	364230	719039	107931	35627	52164.1	3.95977e+06	4.38041e+06
0	PG(16:0_22:6)-H	PG(38:6)-H	PG	(16:0_22:6)	(16:0)	(22:6)			793.503	C44 H74 O10 N0 P1	4.51502e+06	2.51224e+06	276956	195826	50.041	111098	89168.3	146432	226185	1.09966e+06	601079	5.7787e+06	1.15454e+06	421105	9.65888e+06	1.42459e+06	796136	0	296825	5.57321e+06	7.13447e+06	3.15255e+06	40743.3	59572.8	3.60752e+06	3.63999e+06	7.20673e+06	6.81007e+06	2.2364e+06
1	PG(16:0_22:6)-H	PG(38:6)-H	PG	(16:0_22:6)	(16:0)	(22:6)			793.503	C44 H74 O10 N0 P1	871017	0	0	0.084	0	0	0	0	0	0	0	481050	0	0	0	0.422	0	896642	39232.9	221836	223176	0	0	0	306869	535301	5.57948e+06	252200	3.48183e+06
0	PG(38:7)+H	PG(38:7)+H	PG	(38:7)	(38:7)				793.501	C44 H74 O10 N0 P1	0	97848.5	1.79147e+06	463466	0	402585	0	0	0	0	0	1.08793e+06	0	0	0	552024	151268	11000000	2.26159e+06	896193	992292	0	0	0	1.18586e+06	489070	65753.8	0	0
1	PG(39:6)-H	PG(39:6)-H	PG	(39:6)	(39:6)				807.518	C45 H76 O10 N0 P1	1.75279e+06	760624	3.62825e+06	16700000	1.49137e+06	4.00622e+06	4.8433e+06	352274	2.7898e+06	17700000	954129	1.71923e+06	452346	4.37879e+06	6.96807e+06	6.40944e+06	12800000	3.78437e+06	2.70252e+06	3.19093e+06	1.27828e+06	3.92725e+06	545590	17.207	172096	1.30264e+06	259446	702758	174628
1	PG(39:6)+NH4	PG(39:6)+NH4	PG	(39:6)	(39:6)				826.559	C45 H81 O10 N1 P1	667834	947158	5.25515e+06	6.54542e+06	11500000	1.29505e+06	2.29848e+06	1.53379e+06	802045	41200000	1.51985e+06	200384	1.49574e+06	63800000	3.20586e+06	2.09524e+06	755287	2.46851e+06	4.48473e+06	206174	5.84745e+06	4.98751e+06	688066	2.74419e+06	741299	1.42339e+06	413609	231844	244182
1	PG(39:6)-H	PG(39:6)-H	PG	(39:6)	(39:6)				807.518	C45 H76 O10 N0 P1	5.54948e+06	1.43963e+06	1.30499e+06	12800000	322059	0	0	0	0	268871	176860	4.61333e+06	183832	200087	759072	18200000	5.16915e+06	700988	23900000	2.52491e+06	2.97748e+06	973400	0	0	3.73276e+06	1.23439e+06	4.80858e+06	1.86126e+06	4.28746e+06
0	PG(39:7)+NH4	PG(39:7)+NH4	PG	(39:7)	(39:7)				824.544	C45 H79 O10 N1 P1	7.47975e+06	0	0	537119	4.5926e+06	3.18617e+06	2.16131e+06	3.38245e+06	2.74173e+06	4.01933e+06	2.5983e+06	20600000	1.89346e+06	1.47522e+06	955048	396302	302682	33400000	17200000	25400000	30600000	204222	1.72923e+06	2.10291e+06	3.79653e+06	16400000	9.60493e+06	5.03659e+06	11400000
0	PG(40:1+2O)-H	PG(40:1+2O)-H	PG	(40:1+2O)	(40:1+2O)				863.602	C46 H88 O12 N0 P1	211963	22400000	13100000	236815	345000000	318000000	225000000	231000000	204000000	349000000	364000000	3.02854e+06	362000000	323000000	61600000	2.44509e+06	10700000	4.30718e+06	4.83692e+06	5.13469e+06	4.66938e+06	408000000	284000000	339000000	5.61267e+06	4.00972e+06	2.3132e+06	2.82769e+06	1.32154e+06
0	PG(18:0_22:4)-H	PG(40:4)-H	PG	(18:0_22:4)	(18:0)	(22:4)			825.565	C46 H82 O10 N0 P1	268459	303788	148112	3.0644e+06	1.84723e+06	2.56197e+06	4.17971e+06	266946	287858	5.82262e+06	782500	499932	2.53179e+06	3.48349e+06	1.66091e+06	1.07332e+06	649245	448366	1.72864e+06	384425	591130	2.18821e+06	345585	305625	365356	872919	1.27994e+06	548292	625486
0	PG(40:4)+NH4	PG(40:4)+NH4	PG	(18:0_22:4)	(18:0)	(22:4)			844.606	C46 H87 O10 N1 P1	0	85601.1	503672	376933	735933	796504	654057	90651.2	52587.9	4.72371e+06	2.41752e+06	0	3.20151e+06	1.13932e+06	184276	21.329	381854	402097	0	293028	0	505245	0	0	0	0	0	0	0
0	PG(40:4)+H	PG(40:4)+H	PG	(18:0_22:4)	(18:0)	(22:4)			827.58	C46 H84 O10 N0 P1	270796	1.28056e+06	3.02427e+06	3.13937e+06	1.71511e+06	961731	744074	499078	68499.8	66522.4	0.974	322894	3.442e+06	6.64788e+06	11200000	3.80733e+06	1.15741e+06	5.88628e+06	1.5538e+06	999696	356466	4.05633e+06	0	71433.1	0	194362	305636	226010	0.561
1	PG(40:4)+H	PG(40:4)+H	PG	(40:4)	(40:4)				827.58	C46 H84 O10 N0 P1	1.55732e+06	0	39221.3	0	0	0	0	0	0	0	0	0	0	0	0	0	0	0	0	0	254284	0	0	0	0	599228	3.49777e+06	2.96328e+06	2.23075e+06
0	PG(40:4)+NH4	PG(40:4)+NH4	PG	(40:4)	(40:4)				844.606	C46 H87 O10 N1 P1	0	0	0	0	44600000	45400000	25200000	43200000	25600000	33300000	22500000	0	13100000	14100000	299396	0	0	0	367882	0	0	40100000	77400000	62300000	0	0	0	0	0
0	PG(40:4)+NH4	PG(40:4)+NH4	PG	(40:4)	(40:4)				844.606	C46 H87 O10 N1 P1	19900000	14200000	42900000	56900000	8.71595e+06	3.89952e+06	2.66599e+06	4.04127e+06	3.54016e+06	18300000	19400000	60100000	3.42008e+06	25500000	32100000	24800000	30900000	28100000	44500000	21500000	26200000	17600000	3.09546e+06	3.34744e+06	666572	35100000	7.16707e+06	0	142893
1	PG(40:4+O)+NH4	PG(40:4+O)+NH4	PG	(40:4+O)	(40:4+O)				860.601	C46 H87 O11 N1 P1	0	0	145968	156902	537905	275713	72874.1	45068.7	37780.1	294942	78038	0	490107	1.95695e+06	1.76541e+06	925545	150296	584817	1.11108e+06	101378	95108.5	73326.6	126203	239614	34560.2	0	69262.2	41232.8	0
0	PG(40:5+5O)-H	PG(40:5+5O)-H	PG	(40:5+5O)	(40:5+5O)				903.524	C46 H80 O15 N0 P1	90675.3	376943	196312	0	659137	2.89356e+06	1.0376e+06	2.90316e+06	3.97061e+06	1.57034e+06	766848	194129	1.9791e+06	1.01927e+06	1.81689e+06	212835	239435	292361	446117	808300	1.27244e+06	417107	8.72682e+06	5.37468e+06	202818	119120	184874	0	0
0	PG(40:6)+H	PG(40:6)+H	PG	(40:6)	(40:6)				823.548	C46 H80 O10 N0 P1	303940	583002	2.77634e+06	1.60372e+06	259028	31775	993874	517645	84460	2.65551e+06	260537	797265	1.11073e+06	4.5789e+06	4.55413e+06	1.24135e+06	467431	5.20676e+06	1.36769e+06	1.15776e+06	124404	1.31433e+06	17394.2	31965	193059	257462	1.31212e+06	439552	407966
0	PG(40:6)-H	PG(40:6)-H	PG	(40:6)	(40:6)				821.534	C46 H78 O10 N0 P1	255189	161176	225213	337515	20900000	20500000	14300000	10100000	10800000	13500000	16300000	1.95493e+06	500538	1.67843e+06	642612	81856.2	431111	1.42545e+06	297689	664986	440667	231904	14600000	757385	1.14413e+06	3.15505e+06	658761	680871	891017
0	PG(40:6+O)-H	PG(40:6+O)-H	PG	(40:6+O)	(40:6+O)				837.529	C46 H78 O11 N0 P1	611815	4.1095e+06	9.1462e+06	6.22305e+06	0	0	59777.6	102554	48515.4	65321.4	94493.1	4.21522e+06	110285	2.41152e+06	24600000	6.37386e+06	17000000	1.44536e+06	11600000	3.15542e+06	3.25898e+06	8.5792e+06	343873	0	4.41239e+06	6.79005e+06	302935	533600	713443
0	PG(18:1_22:6)-H	PG(40:7)-H	PG	(18:1_22:6)	(18:1)	(22:6)			819.518	C46 H76 O10 N0 P1	188625	1.38469e+06	860998	6.75069e+06	3.88356e+06	88911.1	117561	352673	0	716192	4.00814e+06	104196	2.33806e+06	4.76121e+06	4.50638e+06	6.20548e+06	1.78069e+06	8.7202e+06	3.27195e+06	4.95411e+06	2.0032e+06	218270	80889.2	73682.6	6.24747e+06	1.58336e+06	399170	201147	154987
0	PG(18:1_22:6)+NH4	PG(40:7)+NH4	PG	(18:1_22:6)	(18:1)	(22:6)			838.559	C46 H81 O10 N1 P1	3.39551e+06	271956	559225	1.15043e+06	537292	146964	172735	266590	65186.8	275464	417890	3.82254e+06	167548	2.99288e+06	10400000	387728	1.30504e+06	1.63203e+06	8.70827e+06	1.90408e+06	919155	338036	861524	398083	7.01783e+06	2.4657e+06	715402	299548	235819
0	PG(18:1_22:6)+NH4	PG(40:7)+NH4	PG	(18:1_22:6)	(18:1)	(22:6)			838.559	C46 H81 O10 N1 P1	565519	754337	2.48045e+06	2.2752e+06	1.62284e+06	315996	168115	31181.6	19380.4	77768.8	115977	149859	133652	1.13976e+06	4.3062e+06	2.93736e+06	3.49578e+06	142830	3.31094e+06	28965.2	1.21301e+06	797852	726677	772861	157955	180994	436535	765153	223991
0	PG(18:1_22:6)-H	PG(40:7)-H	PG	(18:1_22:6)	(18:1)	(22:6)			819.518	C46 H76 O10 N0 P1	566510	273143	3.0096e+06	2.60446e+06	2.83407e+06	95261.3	256822	851780	508167	1.81238e+06	1.98984e+06	144831	1.22396e+06	3.07482e+06	4.65898e+06	2.53785e+06	1.72842e+06	267820	2.68947e+06	2.13923e+06	256472	1.06458e+06	185438	0	212867	330562	65833.2	294924	4.73174e+06
0	PG(18:1_22:6)+NH4	PG(40:7)+NH4	PG	(18:1_22:6)	(18:1)	(22:6)			838.559	C46 H81 O10 N1 P1	802021	1.92291e+06	8.93447e+06	9.48163e+06	201000000	149000000	123000000	111000000	113000000	147000000	243000000	484671	173000000	16400000	21100000	12100000	2.62205e+06	40	11600000	376680	395432	17000000	139000000	1.38251e+06	706975	944949	550460	370713	72533.6
0	PG(18:1_22:6)-H	PG(40:7)-H	PG	(18:1_22:6)	(18:1)	(22:6)			819.518	C46 H76 O10 N0 P1	0	776165	0	0	1.92107e+06	397109	914243	421672	1.25284e+06	3.60871e+06	336538	0	1.47425e+06	6.61236e+06	2.8266e+06	0	651892	291877	90616.2	0	0	0	412206	2.281	0	0	0	1.09866e+06	1.20683e+06
0	PG(40:8)+H	PG(40:8)+H	PG	(40:8)	(40:8)				819.517	C46 H76 O10 N0 P1	250856	1.73815e+06	1.59284e+06	873995	1.60904e+06	609771	1.872	765645	280517	243297	1.35706e+06	3.05838e+06	1.17275e+06	1.01987e+06	1.20743e+06	624032	2.00767e+06	1.2025e+06	1.79092e+06	1.35765e+06	1.93496e+06	1.68613e+06	333451	1.29409e+06	2.90654e+06	2.43528e+06	1.96298e+06	2.70923e+06	2.32795e+06
0	PG(18:2_22:6)-H	PG(40:8)-H	PG	(18:2_22:6)	(18:2)	(22:6)			817.503	C46 H74 O10 N0 P1	3.96065e+06	264211	7.33303e+06	4.56264e+06	4.64767e+06	44280.5	1.96155e+06	5.13044e+06	757519	3.45293e+06	7.1644e+06	9.14817e+06	5.13686e+06	10400000	10000000	4.25302e+06	2.78264e+06	14500000	8.31737e+06	7.16598e+06	4.11924e+06	3.97778e+06	917458	2.6058e+06	8.57856e+06	4.41772e+06	8.07559e+06	4.17078e+06	363428
0	PG(18:2_22:6)+NH4	PG(40:8)+NH4	PG	(18:2_22:6)	(18:2)	(22:6)			836.544	C46 H79 O10 N1 P1	25306.2	364527	3.35284e+06	1.30344e+06	2.82997e+06	56232	61142.9	37442.3	158763	133685	4.41701e+06	115210	78348.6	3.35373e+06	1.06285e+06	3.04054e+06	1.18566e+06	1.27144e+06	1.12109e+06	1.01958e+06	507287	873389	157371	367793	5.47865e+06	2.58797e+06	74055	45263.2	49942
0	PG(20:5_20:4)-H	PG(40:9)-H	PG	(20:5_20:4)	(20:5)	(20:4)			815.487	C46 H72 O10 N0 P1	0	39139.1	313477	196819	111799	0	19540.7	0.096	0	0	193046	937365	78932.1	169886	319541	77215	0.672	310339	57839.9	0	0	0	3.248	0	882768	36407.2	660754	1006988	312426
0	PG(41:1e)-H	PG(41:1e)-H	PG	(41:1e)	(41:1e)				831.648	C47 H92 O9 N0 P1	43444.5	0	0	0	0	0	0	0	0	0	0	130271	25279.4	0	7904.33	33023	0	4.3332e+06	0	3.73218e+06	3.22005e+06	0	0	0	38007.9	2.42431e+06	2.12213e+06	2.55996e+06	1.55424e+06
0	PG(20:4_22:6)-H	PG(42:10)-H	PG	(20:4_22:6)	(20:4)	(22:6)			841.503	C48 H74 O10 N0 P1	7.46284e+06	3.48819e+06	13800000	4.04098e+06	10200000	5.14393e+06	4.59974e+06	4.5825e+06	2.91017e+06	9.34009e+06	8.95519e+06	15100000	12100000	9.08491e+06	20600000	9.40392e+06	7.25832e+06	22500000	14600000	10300000	2.15862e+06	3.37429e+06	260533	4.05637e+06	14100000	7.45539e+06	12700000	5.9777e+06	5.12006e+06
0	PG(20:4_22:6)+NH4	PG(42:10)+NH4	PG	(20:4_22:6)	(20:4)	(22:6)			860.544	C48 H79 O10 N1 P1	4.39687e+06	265337	9.40911e+06	1.85565e+06	5.99247e+06	5.0341e+06	3.80567e+06	1.97445e+06	1.15874e+06	5.49138e+06	6.96235e+06	11900000	5.75406e+06	11200000	13100000	5.55873e+06	1.17187e+06	12800000	6.25062e+06	6.17223e+06	794364	4.19418e+06	1.60171e+06	304317	12000000	6.84884e+06	9.80147e+06	4.86793e+06	164970
0	PG(20:4_22:6)-H	PG(42:10)-H	PG	(20:4_22:6)	(20:4)	(22:6)			841.503	C48 H74 O10 N0 P1	4.44307e+06	1.11104e+06	2.42056e+06	3.30142e+06	631921	6.902	256033	360643	60244.6	43173.8	5.345	5.81796e+06	96078.3	857290	1.23175e+06	405292	113992	1.13824e+06	477665	405078	556853	165535	150940	313654	1.2306e+06	1.15846e+06	11100000	7.99906e+06	4.63171e+06
0	PG(42:10)+NH4	PG(42:10)+NH4	PG	(20:4_22:6)	(20:4)	(22:6)			860.544	C48 H79 O10 N1 P1	4.21245e+06	3.345	453731	297285	374333	131350	67329.4	228825	85038.6	489168	626283	213877	246516	781137	1.18819e+06	665555	479368	770315	919002	106685	81369.3	87603.5	63310.1	44840.6	900300	585891	1.60815e+06	5.9406e+06	3.79904e+06
1	PG(20:4+OO_22:6)-H	PG(42:10+OO)-H	PG	(20:4+OO_22:6)	(20:4+OO)	(22:6)			873.492	C48 H74 O12 N0 P1	0	900809	863919	292373	796852	557008	817998	691606	942906	1.27117e+06	283018	0	0.017	326984	1.20833e+06	1.15661e+06	947604	0.8	620380	1.08176e+06	608557	243565	0	0	0	0	0	0	0
0	PG(42:11)+NH4	PG(42:11)+NH4	PG	(42:11)	(42:11)				858.528	C48 H77 O10 N1 P1	947270	949267	2.79732e+06	2.40448e+06	1.20639e+06	64750.3	40823.3	490571	287309	266190	546910	2.82085e+06	348567	1.17591e+06	674130	576878	255589	2.09057e+06	80105	1.31963e+06	997407	86802.2	53271.1	70755.8	4.71304e+06	2.75299e+06	14220.3	34760.8	38756.4
1	PG(42:3)+NH4	PG(42:3)+NH4	PG	(42:3)	(42:3)				874.653	C48 H93 O10 N1 P1	259962	153252	240946	353519	652806	165567	251425	434682	82409	805544	368850	208590	320863	483830	386616	483980	673552	580599	249592	63205.2	625338	372171	173649	239616	420469	1.35322e+06	1.05086e+06	254428	148363
1	PG(42:4)-H	PG(42:4)-H	PG	(42:4)	(42:4)				853.596	C48 H86 O10 N0 P1	28.152	231919	281613	585885	3.59447e+06	1.34347e+06	200253	1.73897e+06	271626	3.0946e+06	26359.1	464077	930442	5.82558e+06	1.89653e+06	408526	1.01503e+06	1.19942e+06	78738.3	105534	442102	1.81759e+06	199123	7.982	163436	43154.4	0	321386	0
1	PG(42:4)+NH4	PG(42:4)+NH4	PG	(42:4)	(42:4)				872.638	C48 H91 O10 N1 P1	0	3.63687e+06	16600000	26600000	32200000	16700000	10600000	5.93463e+06	9.99236e+06	24700000	18400000	0	13300000	13400000	9.01573e+06	3.38714e+06	4.9344e+06	0	2.62842e+06	0	0	24700000	8.77905e+06	33700000	0	0	0	1.56272e+06	685286
0	PG(42:6)-H	PG(42:6)-H	PG	(42:6)	(42:6)				849.565	C48 H82 O10 N0 P1	534101	671118	4.30171e+06	15900000	9.61968e+06	14700000	12900000	1.08833e+06	3.15208e+06	42200000	10700000	1.49892e+06	12200000	167000000	24100000	8.77246e+06	7.465e+06	3.91313e+06	9.88502e+06	3.00309e+06	1.07665e+06	1.18478e+06	126384	482358	2.41083e+06	1.24032e+06	522077	996745	289236
0	PG(42:6)+NH4	PG(42:6)+NH4	PG	(42:6)	(42:6)				868.606	C48 H87 O10 N1 P1	0	12200000	12900000	66000000	5.08267e+06	13400000	11100000	1.0499e+06	153853	51700000	11400000	861191	43000000	1.63689e+06	75700000	89900000	6.25336e+06	32100000	40500000	7.45825e+06	858321	96600000	3.51697e+06	153108	673999	1.37324e+06	200021	155060	102846
1	PG(42:6)-H	PG(42:6)-H	PG	(42:6)	(42:6)				849.565	C48 H82 O10 N0 P1	525411	124731	333680	179793	0	0	0	0	0	0	0	4.9344e+06	357117	0	338148	177485	295654	8.43481e+06	18200000	13600000	7.09197e+06	213419	0	0	2.01742e+06	1.37412e+06	1.28436e+06	2.60683e+06	343826
1	PG(42:6)+NH4	PG(42:6)+NH4	PG	(42:6)	(42:6)				868.606	C48 H87 O10 N1 P1	0	0	0	60.039	3.24529e+06	253157	3.5536e+06	8.58051e+06	6.81846e+06	5.57452e+06	3.4381e+06	0	842638	1.47115e+06	0	446566	0	604929	0	0	0	700502	10500000	1.84062e+06	15.114	0	0	0	0
0	PG(42:6+O)-H	PG(42:6+O)-H	PG	(42:6+O)	(42:6+O)				865.56	C48 H82 O11 N0 P1	578808	2.06865e+06	3.79291e+06	5.16187e+06	1.48666e+06	1.02532e+06	677821	422642	1.20253e+06	3.32885e+06	1.00543e+06	3.14073e+06	3.65196e+06	3.52586e+06	7.06961e+06	3.50251e+06	3.30696e+06	3.97654e+06	1.62088e+06	4.40326e+06	2.95889e+06	4.75604e+06	0	0	5.04367e+06	519607	492169	446099	305539
0	PG(22:4_20:4)-H	PG(42:8)-H	PG	(22:4_20:4)	(22:4)	(20:4)			845.534	C48 H78 O10 N0 P1	708077	893111	1.4819e+06	1.19834e+06	1.15439e+06	1.14993e+06	206970	45193.6	122301	206619	25.957	1.60307e+06	736873	1.24825e+06	859908	1.46928e+06	336060	2.57259e+06	1.66906e+06	1.34131e+06	167696	435827	81122.5	13.811	1.79368e+06	777726	2.28939e+06	39529	906864
0	PG(22:4_20:4)+NH4	PG(42:8)+NH4	PG	(22:4_20:4)	(22:4)	(20:4)			864.575	C48 H83 O10 N1 P1	1.02178e+06	783222	757435	238330	280981	84799	0	18158.9	0	97061.9	350308	1.85706e+06	36.827	258540	745171	453913	418312	774189	505220	1.46271e+06	770831	0	39261.5	34905.5	1.48059e+06	55693.4	420645	670448	302442
0	PG(42:8+8O)-H	PG(42:8+8O)-H	PG	(42:8+8O)	(42:8+8O)				973.493	C48 H78 O18 N0 P1	111254	1.15426e+06	1.59786e+06	1.97814e+06	3.70063e+06	2.2788e+06	1.52133e+06	2.17895e+06	1.82275e+06	2.84652e+06	3.27468e+06	258348	3.20077e+06	3.40129e+06	3.71239e+06	2.52546e+06	1.10806e+06	4.40475e+06	918221	1.77619e+06	1.09002e+06	71415.4	405430	3.2609e+06	552041	193331	73490.8	228662	110371
0	PG(22:4_22:6)-H	PG(44:10)-H	PG	(22:4_22:6)	(22:4)	(22:6)			869.534	C50 H78 O10 N0 P1	1.04046e+06	357245	482050	1.51241e+06	664112	624705	211555	1.14989e+06	247189	169145	1.39999e+06	1.8242e+06	340618	185203	1.03606e+06	1.62653e+06	1.10202e+06	2.23755e+06	1.93211e+06	124810	228926	197417	321491	4.974	1.76513e+06	1.29584e+06	1.51131e+06	1.02385e+06	45938.6
0	PG(22:4_22:6)+NH4	PG(44:10)+NH4	PG	(22:4_22:6)	(22:4)	(22:6)			888.575	C50 H83 O10 N1 P1	782976	410883	155343	428099	218682	128709	197182	336350	26348.1	408272	608658	2.11666e+06	441909	61056.2	309287	326669	202528	416987	376803	669740	64981.4	336449	297053	504573	1.83032e+06	191206	313614	46627.7	739855
1	PG(22:5_22:6)-H	PG(44:11)-H	PG	(22:5_22:6)	(22:5)	(22:6)			867.518	C50 H76 O10 N0 P1	1.9328e+06	221083	976981	695983	802943	854959	208100	740371	138441	1.41079e+06	1.28177e+06	3.72661e+06	1.30878e+06	2.43889e+06	889133	54573.4	301624	92663.2	409071	55962.6	195377	61843.3	113843	284357	160064	3.08921e+06	339016	313079	1.04541e+06
0	PG(22:6_22:6)-H	PG(44:12)-H	PG	(22:6_22:6)	(22:6)	(22:6)			865.503	C50 H74 O10 N0 P1	33900000	26200000	69300000	11300000	43100000	504894	15000000	27200000	41443	51300000	72500000	62100000	47300000	85400000	44700000	44800000	33400000	120000000	62400000	40400000	6.50156e+06	217360	39800000	219914	72900000	41400000	46600000	25900000	15200000
0	PG(22:6_22:6)+NH4	PG(44:12)+NH4	PG	(22:6_22:6)	(22:6)	(22:6)			884.544	C50 H79 O10 N1 P1	49023.7	7.67939e+06	13300000	26700000	39100000	17300000	14800000	22600000	5.12916e+06	30800000	36600000	210811	25000000	30200000	68800000	30000000	14200000	78800000	41800000	24100000	10700000	8.64257e+06	23600000	11500000	53800000	28500000	36200000	14300000	12600000
0	PG(22:6_22:6)+NH4	PG(44:12)+NH4	PG	(22:6_22:6)	(22:6)	(22:6)			884.544	C50 H79 O10 N1 P1	20466.3	23962.8	52055.2	147568	245000000	108000000	53300000	120000000	56500000	151000000	162000000	142560	138000000	214000000	381000000	70841.7	120000000	24927.9	139100	17723.5	146631	146000000	599805	205000000	319762	67585.3	32514.6	50756.6	35209.7
0	PG(22:6_22:6)+NH4	PG(44:12)+NH4	PG	(22:6_22:6)	(22:6)	(22:6)			884.544	C50 H79 O10 N1 P1	233000000	169673	2.25317e+06	198000000	1.22275e+06	465532	236654	832599	224209	92077.4	192456	237000000	361283	9.65361e+06	553926	570576	7.57395e+06	4.33548e+06	237000000	138000000	89500000	443556	238354	251244	410000000	227000000	188000000	222000000	143262
1	PG(44:9+5O)-H	PG(44:9+5O)-H	PG	(44:9+5O)	(44:9+5O)				951.524	C50 H80 O15 N0 P1	0	0	0	0	273078	272126	343798	1.46918e+06	585826	1.3725e+06	1.41644e+06	40026.8	1.30793e+06	1.75412e+06	1.26161e+06	111091	67625.9	281975	78514.1	0	0	576654	1.61502e+06	1.54349e+06	29560	0	0	0	0
0	PG(54:1)-H	PG(54:1)-H	PG	(54:1)	(54:1)				1027.83	C60 H116 O10 N0 P1	84762.2	13609.5	163056	1.25618e+06	1.21037e+06	21765.3	321173	745807	115531	71972.1	0	82328.4	0	176493	511833	293185	210740	120678	327939	88643.6	1506.87	1.20357e+06	889265	1.22698e+06	149992	184340	55973.5	716226	233199
0	PG(54:2)-H	PG(54:2)-H	PG	(54:2)	(54:2)				1025.82	C60 H114 O10 N0 P1	0	232175	1.05902e+06	35875.8	39420.8	0	0	0	138180	738869	887006	125017	795390	1.17774e+06	2.41957e+06	860856	459656	55198.8	547297	25307.6	0	54122.6	0	0	0	0	0	0	0
0	PI(20:3)-H	PI(20:3)-H	PI	(20:3)	(20:3)				635.284	C29 H48 O13 N0 P1	1.40226e+06	2.74668e+06	10600000	21600000	19500000	16200000	6.10943e+06	50700000	72400000	20000000	24700000	6.47751e+06	19100000	24800000	8.15856e+06	4.37543e+06	6.56558e+06	5.45486e+06	15700000	10500000	7.61042e+06	21100000	31400000	139000000	12600000	15000000	6.86466e+06	10700000	8.71951e+06
1	PI(7:1CHO_14:0)-H	PI(21:1CHO)-H	PI	(7:1CHO_14:0)	(7:1CHO)	(14:0)			667.31	C30 H52 O14 N0 P1	0	66204.2	707827	128400	300313	130531	41694.2	84362.6	276997	518191	3.44937e+06	0	101128	3.1526e+06	218234	730748	661703	1.21018e+06	316312	291979	39529.7	83863.4	397762	35820.5	0.773	0.386	16515.3	48434.5	1.322
0	PI(22:0)+(CH3CH2)3NH	PI(22:0)+(CH3CH2)3NH	PI	(22:0)	(22:0)				786.5	C37 H75 O13 N2 P1	438485	19400000	644228	6.29537e+06	8.36459e+06	15500000	13500000	12900000	20700000	8.90082e+06	6.989e+06	900874	8.07261e+06	32264.8	1.12488e+06	121422	856000	2.42534e+06	1.31709e+06	731678	1.02119e+06	15700000	12800000	5.47092e+06	835611	1.03047e+06	312165	449548	2.841
0	PI(22:0)+(CH3CH2)3NH	PI(22:0)+(CH3CH2)3NH	PI	(22:0)	(22:0)				786.5	C37 H75 O13 N2 P1	20700000	0	303730	0	0	0	0	0	0	0	0	9.63557e+06	0	0	0	0	0	958454	822094	10100000	1.70103e+06	0	334434	0	632546	7.87887e+06	23100000	26700000	25400000
1	PI(22:1)+(CH3CH2)3NH	PI(22:1)+(CH3CH2)3NH	PI	(22:1)	(22:1)				784.484	C37 H73 O13 N2 P1	64605.4	435285	1.46716e+06	1.24515e+06	278704	56413.5	0	0	20476.8	78428	209857	185553	0	269640	326659	848416	770144	4.09497e+06	2.02606e+06	1.2589e+06	768656	0	34635.2	0	587891	173081	0	0	0
0	PI(23:0)+(CH3CH2)3NH	PI(23:0)+(CH3CH2)3NH	PI	(23:0)	(23:0)				800.516	C38 H77 O13 N2 P1	647254	1.88498e+06	2.82961e+06	1.59333e+06	236054	1.50347e+06	2.04122e+06	324917	117459	2.37533e+06	76336.2	1.82333e+06	2.01008e+06	2.33956e+06	253189	2.63387e+06	1.40891e+06	2.02057e+06	963103	1.09797e+06	3.46421e+06	761520	113524	146593	915953	1.27764e+06	1.59886e+06	1.54745e+06	3.32483e+06
1	PI(5:0CHO_18:0)-H	PI(23:0CHO)-H	PI	(5:0CHO_18:0)	(5:0CHO)	(18:0)			697.357	C32 H58 O14 N0 P1	0	80604.5	370607	472793	3.77541e+06	58483.3	624531	130679	431166	3.2857e+06	119479	239486	4.58433e+06	2.25901e+06	52305.3	526371	321657	153238	276891	399536	133100	173720	105082	231826	82825.4	36958.7	212865	27781.9	24912.2
1	PI(5:0COOH_18:0)-H	PI(23:0COOH)-H	PI	(5:0COOH_18:0)	(5:0COOH)	(18:0)			713.352	C32 H58 O15 N0 P1	0	88490.4	130144	148510	1.12844e+06	2.99319e+06	1.82677e+06	1.16928e+06	1.31258e+06	2.41578e+06	1.17684e+06	0	2.18082e+06	2.79961e+06	3.31427e+06	3.2091e+06	3.67181e+06	399368	269081	382422	29615.3	1.104	104962	839081	0.24	2.092	40340.9	8518.86	16753.9
0	PI(24:0)+(CH3CH2)3NH	PI(24:0)+(CH3CH2)3NH	PI	(24:0)	(24:0)				814.531	C39 H79 O13 N2 P1	3.0918e+06	30100000	56300000	21000000	729901	10500000	5.53047e+06	5.02489e+06	13800000	889259	802184	24100000	2.09295e+06	3.66375e+06	108000000	69600000	21300000	18600000	75000000	71800000	45600000	72900000	3.47862e+06	12500000	42300000	40100000	655847	0	728810
0	PI(24:0)+(CH3CH2)3NH	PI(24:0)+(CH3CH2)3NH	PI	(24:0)	(24:0)				814.531	C39 H79 O13 N2 P1	6.05123e+06	323490	433179	600936	306706	241560	0	402621	1.20401e+06	359743	1.62029e+06	520753	1.39866e+06	347549	3.05882e+06	561731	908773	1.37488e+06	0	1.18002e+06	0	347198	226143	0	507632	2.74905e+06	15600000	6.44364e+06	932815
0	PI(24:1)+(CH3CH2)3NH	PI(24:1)+(CH3CH2)3NH	PI	(24:1)	(24:1)				812.516	C39 H77 O13 N2 P1	237010	6.94572e+06	8.94576e+06	11500000	12800000	8.89929e+06	8.34611e+06	15300000	12500000	15700000	12000000	2.30331e+06	11200000	13300000	9.81441e+06	12100000	14000000	17400000	20200000	1.9785e+06	2.31774e+06	11600000	238357	0	3.63857e+06	1.93449e+06	117066	187294	97405.1
0	PI(24:1)+(CH3CH2)3NH	PI(24:1)+(CH3CH2)3NH	PI	(24:1)	(24:1)				812.516	C39 H77 O13 N2 P1	10400000	7.94498e+06	10100000	818673	57100000	52600000	30100000	39400000	28100000	48700000	28000000	12600000	90500000	66200000	72500000	2.97326e+06	15100000	22000000	17900000	995712	17800000	19200000	46100000	63000000	14700000	14000000	10900000	16900000	14000000
0	PI(25:0)+(CH3CH2)3NH	PI(25:0)+(CH3CH2)3NH	PI	(25:0)	(25:0)				828.547	C40 H81 O13 N2 P1	9.1793e+06	563377	1.7611e+06	66360.3	1.70929e+06	141878	290029	629486	1.3413e+06	754282	984924	4.40879e+06	124459	579674	3.10372e+06	5.26633e+06	1.11389e+06	56400000	11200000	4.56219e+06	185174	1.65842e+06	0	0	228268	6.84861e+06	2.33866e+06	1.22084e+06	310640
0	PI(26:1)+(CH3CH2)3NH	PI(26:1)+(CH3CH2)3NH	PI	(26:1)	(26:1)				840.547	C41 H81 O13 N2 P1	116858	214311	142000000	208240	2.96268e+06	179000000	231000000	84500000	65500000	79000000	14100000	835805	21700000	95000000	290000000	122000000	105000000	769798	141000000	37818.6	131178	106000000	114000000	185000000	1.13125e+06	499198	61494.9	434486	97949.7
0	PI(27:0)+(CH3CH2)3NH	PI(27:0)+(CH3CH2)3NH	PI	(27:0)	(27:0)				856.578	C42 H85 O13 N2 P1	5.1396e+06	7.67813e+06	37000000	32800000	32200000	3.69871e+06	665891	9.53391e+06	627335	26100000	140.941	11300000	410489	17500000	40300000	12800000	16300000	94900000	36400000	15000000	302460	31700000	0	0	7.09852e+06	324724	6.60921e+06	34400000	52600000
0	PI(27:1)+(CH3CH2)3NH	PI(27:1)+(CH3CH2)3NH	PI	(27:1)	(27:1)				854.563	C42 H83 O13 N2 P1	11400000	0	0	0	9.22613e+06	5.334e+06	13900000	13100000	12100000	18800000	13200000	484993	2.06027e+06	1.13184e+06	0	0	446001	0	0	0	601195	0	6.62622e+06	18600000	274962	414398	9.02281e+06	20500000	16100000
0	PI(27:1)+(CH3CH2)3NH	PI(27:1)+(CH3CH2)3NH	PI	(27:1)	(27:1)				854.563	C42 H83 O13 N2 P1	0	6.99183e+06	34000000	15400000	335855	0	789151	0	531185	854614	2.19728e+06	0	87754.8	778900	21200000	17800000	13300000	0	4.22872e+06	0	0	34500000	0	0	0	0	0	106142	129738
1	PI(28:1)+(CH3CH2)3NH	PI(28:1)+(CH3CH2)3NH	PI	(28:1)	(28:1)				868.578	C43 H85 O13 N2 P1	3.56414e+06	141992	554230	4.2536e+06	293977	552978	1.70252e+06	235013	173335	1.71647e+06	215729	2.27349e+06	0.072	2.18426e+06	236475	1.38366e+06	3.548e+06	303685	579107	130136	5.32878e+06	2.35598e+06	485414	932998	4.30786e+06	2.03262e+06	2.19683e+06	2.56469e+06	1.70353e+06
1	PI(28:2)+(CH3CH2)3NH	PI(28:2)+(CH3CH2)3NH	PI	(28:2)	(28:2)				866.563	C43 H83 O13 N2 P1	208630	0	0	0	485058	1.98507e+06	1.99307e+06	1.9129e+06	1.36149e+06	547846	1.80207e+06	455000	1.5334e+06	0	0	0	0	256913	0	275484	0	0	809581	3.28913e+06	445938	171401	136703	560600	80505.6
0	PI(28:3)+(CH3CH2)3NH	PI(28:3)+(CH3CH2)3NH	PI	(28:3)	(28:3)				864.547	C43 H81 O13 N2 P1	4.18053e+06	1.31159e+06	6.69509e+06	3.39352e+06	73839.8	284760	43486	603441	296307	432901	291049	5.47235e+06	225024	7.05895e+06	408687	188128	3.91415e+06	11100000	3.524e+06	2.77858e+06	1.66574e+06	363961	181015	254243	6.42096e+06	3.8742e+06	5.0183e+06	4.37353e+06	98846.5
0	PI(28:4)+(CH3CH2)3NH	PI(28:4)+(CH3CH2)3NH	PI	(28:4)	(28:4)				862.531	C43 H79 O13 N2 P1	140338	3.42549e+06	458052	477539	5.41608e+06	3.21514e+06	1.88234e+06	4.68512e+06	1.22594e+06	6.37071e+06	7.32719e+06	191948	3.21678e+06	7.09127e+06	7.4038e+06	5.117e+06	5.25186e+06	1.21864e+06	400497	410368	3.07572e+06	4.12422e+06	112090	34835	221064	91334.1	107410	112831	0
0	PI(28:4)+(CH3CH2)3NH	PI(28:4)+(CH3CH2)3NH	PI	(28:4)	(28:4)				862.531	C43 H79 O13 N2 P1	3.29874e+06	736911	4.5545e+06	3.73883e+06	151058	726080	954179	2.56976e+06	361152	287766	395203	32108.7	1.79871e+06	2.47584e+06	3.69371e+06	1.862e+06	396030	2.55557e+06	3.70963e+06	2.75758e+06	1.67163e+06	1.59094e+06	157732	3.10468e+06	109510	89768.9	3.26684e+06	4.68085e+06	3.00302e+06
0	PI(29:1)+(CH3CH2)3NH	PI(29:1)+(CH3CH2)3NH	PI	(29:1)	(29:1)				882.594	C44 H87 O13 N2 P1	254681	19000000	90700000	85300000	88900000	60900000	48000000	64300000	41700000	90100000	64700000	137459	45700000	73300000	3.36915e+06	53100000	2.88947e+06	4.92559e+06	23900000	349404	0	97300000	293395	24900000	147307	0	601544	451011	373177
0	PI(29:1)+(CH3CH2)3NH	PI(29:1)+(CH3CH2)3NH	PI	(29:1)	(29:1)				882.594	C44 H87 O13 N2 P1	70800000	1.70831e+06	31200000	509172	5.44151e+06	2.82102e+06	3.4324e+06	4.13301e+06	3.49878e+06	2.23214e+06	5.9968e+06	67800000	2.53585e+06	1.40989e+06	601356	55200000	26500000	147000000	137000000	81200000	79500000	396709	6.6742e+06	6.8739e+06	101000000	2.75138e+06	48200000	54400000	10400000
0	PI(29:2)+NH4	PI(29:2)+NH4	PI	(29:2)	(29:2)				782.481	C38 H73 O13 N1 P1	67341.1	1.14632e+06	1.68041e+06	1.54017e+06	1.90551e+06	996037	1.1388e+06	402961	162829	1.55751e+06	1.47794e+06	0	1.72936e+06	1.52526e+06	1.92013e+06	1.67423e+06	2.29842e+06	1.75823e+06	1.42829e+06	323700	0.036	738407	0	773722	120221	0	0	0	0.301
1	PI(29:2)+(CH3CH2)3NH	PI(29:2)+(CH3CH2)3NH	PI	(29:2)	(29:2)				880.578	C44 H85 O13 N2 P1	375467	131122	1.90159e+06	1.01044e+06	504892	3.87249e+06	1.20612e+06	5.43814e+06	6.80116e+06	7.26399e+06	6.5477e+06	614588	417272	7.2934e+06	8.34193e+06	419195	1.50578e+06	716746	574092	580077	770769	685470	5.74986e+06	9.86771e+06	1.49118e+06	900854	1.0463e+06	2.65592e+06	1.00903e+06
1	PI(29:2)+(CH3CH2)3NH	PI(29:2)+(CH3CH2)3NH	PI	(29:2)	(29:2)				880.578	C44 H85 O13 N2 P1	345615	922202	716302	8.84932e+06	6.37802e+06	3.83988e+06	5.48058e+06	4.50731e+06	3.79227e+06	5.3421e+06	4.57728e+06	497487	3.21493e+06	5.40164e+06	5.92466e+06	2.77616e+06	2.90206e+06	9.15929e+06	523938	7.40825e+06	1.56985e+06	17600000	5.9653e+06	5.75414e+06	717402	543784	313485	1.0487e+06	782309
0	PI(15:0_15:0)+NH4	PI(30:0)+NH4	PI	(15:0_15:0)	(15:0)	(15:0)			800.528	C39 H79 O13 N1 P1	28485.8	0	36005.2	100760	504244	108175	0	19985.6	0	0	89788.5	769536	105073	975383	1.20374e+06	1.59191e+06	1.26117e+06	7915.4	2186.48	0	832220	0	0	212369	681373	686730	125952	27311.6	92007.7
0	PI(15:0_15:0)-H	PI(30:0)-H	PI	(15:0_15:0)	(15:0)	(15:0)			781.487	C39 H74 O13 N0 P1	582161	2.86022e+06	4.00494e+06	2.21439e+06	1.74599e+06	1.30343e+06	1.77191e+06	377128	296071	2.41078e+06	1.04083e+06	963856	2.03491e+06	1.79431e+06	1.56722e+06	2.37936e+06	1.55672e+06	1.38545e+06	1.53588e+06	1.18952e+06	3.66299e+06	131244	132061	43336	1.00723e+06	1.33277e+06	1.53955e+06	1.80662e+06	4.16768e+06
0	PI(15:0_15:0)+NH4	PI(30:0)+NH4	PI	(15:0_15:0)	(15:0)	(15:0)			800.528	C39 H79 O13 N1 P1	516116	35718.6	1.229	437560	294748	224428	0	84396	0.542	324232	181888	581154	60445.4	327081	258910	167357	512908	621171	528298	112699	332688	0	0	201152	1.11395e+06	144655	767194	2.35179e+06	4.2258e+06
0	PI(15:0_15:0)-H	PI(30:0)-H	PI	(15:0_15:0)	(15:0)	(15:0)			781.487	C39 H74 O13 N0 P1	560612	388982	310589	182866	175916	146704	0.036	232740	69516.6	153569	70416.2	1.19337e+06	131749	0	175216	38032.7	124577	921635	440983	1.12487e+06	2.14458e+06	0	149676	246730	46984	1.46467e+06	1.70982e+06	2.0631e+06	5.11586e+06
0	PI(30:0e)-H	PI(30:0e)-H	PI	(30:0e)	(30:0e)				767.508	C39 H76 O12 N0 P1	0	287956	1.13028e+06	1.68146e+06	0	0	213280	0	0	0	0	0	0	0	0	1.33753e+06	331417	1.90959e+06	1.88688e+06	39027.1	0	133948	1.23249e+06	528754	0	0	0	0	0
0	PI(30:1e)-H	PI(30:1e)-H	PI	(30:1e)	(30:1e)				765.492	C39 H74 O12 N0 P1	77120.9	652587	578986	422187	0	0	0	0	0	36853.3	0	337266	29584.7	378150	1.01678e+06	596821	655241	359323	850024	232866	106193	433916	0	0	529466	357418	124035	2.00774e+06	1.93061e+06
0	PI(18:1_13:0)+NH4	PI(31:1)+NH4	PI	(18:1_13:0)	(18:1)	(13:0)			812.528	C40 H79 O13 N1 P1	337397	41500000	442000000	454000000	32600000	6.79371e+06	9.26536e+06	6.03622e+06	6.23739e+06	27700000	59000000	212000000	17400000	80900000	847000000	716000000	275000000	736000000	822000000	153106	408000000	535000000	3.93573e+06	4.29673e+06	383136	863493	306244	213265	1.42984e+06
1	PI(31:1)+(CH3CH2)3NH	PI(31:1)+(CH3CH2)3NH	PI	(31:1)	(31:1)				910.625	C46 H91 O13 N2 P1	0	1.42618e+06	1.05326e+06	6.26851e+06	14400000	9.64624e+06	8.10628e+06	8.3099e+06	5.57403e+06	7.17369e+06	5.32658e+06	1.88344e+06	5.24583e+06	5.81978e+06	1.13078e+06	412503	3.03468e+06	1.99761e+06	459891	1.95084e+06	1.30615e+06	3.614	387600	9.84691e+06	690665	489442	444338	1.06734e+06	0
0	PI(31:1)+(CH3CH2)3NH	PI(31:1)+(CH3CH2)3NH	PI	(31:1)	(31:1)				910.625	C46 H91 O13 N2 P1	8.83949e+06	6.43729e+06	30400000	26400000	16700000	15900000	5.80188e+06	470408	831887	22200000	15600000	9.97912e+06	3.49752e+06	18000000	11200000	6.6516e+06	4.83026e+06	14500000	13500000	10800000	11500000	11700000	14200000	16900000	2.17537e+06	7.79358e+06	3.41607e+06	4.9357e+06	0
0	PI(31:3)+(CH3CH2)3NH	PI(31:3)+(CH3CH2)3NH	PI	(31:3)	(31:3)				906.594	C46 H87 O13 N2 P1	166000000	115000000	197000000	199000000	468225	8.97837e+06	9.4833e+06	11800000	6.09316e+06	833333	12200000	238000000	10600000	1.20274e+06	131000000	212000000	213000000	279000000	269000000	1.04512e+06	185000000	218000000	17500000	4.54421e+06	296000000	226000000	107000000	2.89312e+06	0
0	PI(31:3)+(CH3CH2)3NH	PI(31:3)+(CH3CH2)3NH	PI	(31:3)	(31:3)				906.594	C46 H87 O13 N2 P1	235000000	5.8328e+06	5.36422e+06	11000000	1.38058e+06	2.23767e+06	1.25875e+06	2.61272e+06	1.16158e+06	344554	1.80497e+06	6.96323e+06	2.19657e+06	5.06295e+06	1.91927e+06	11400000	12700000	869573	620800	15100000	851554	2.31779e+06	1.44467e+06	874816	936293	702655	229000000	263000000	179000000
0	PI(16:0_16:0)+NH4	PI(32:0)+NH4	PI	(16:0_16:0)	(16:0)	(16:0)			828.56	C41 H83 O13 N1 P1	10500000	2.27226e+06	11700000	1.15907e+06	6.73575e+06	6.68442e+06	4.19635e+06	7.79899e+06	4.89487e+06	5.60482e+06	9.90866e+06	14800000	6.72953e+06	6.65881e+06	14400000	3.56594e+06	3.683	3.6571e+06	561195	725490	27100000	218942	1.03521e+06	1.0046e+06	12000000	159577	14300000	16300000	51200000
0	PI(16:0_16:0)+NH4	PI(32:0)+NH4	PI	(16:0_16:0)	(16:0)	(16:0)			828.56	C41 H83 O13 N1 P1	10600000	0	0	13.907	0	0	0	0	0	0	0	9.15008e+06	0	0	0	97420.9	313808	26900000	186250	1.38132e+06	2.83606e+06	60510.3	0	0	6.13136e+06	9.11866e+06	3.74232e+06	2.6104e+06	333040
1	PI(32:1)+NH4	PI(32:1)+NH4	PI	(32:1)	(32:1)				826.544	C41 H81 O13 N1 P1	202761	1.91532e+06	5.52151e+06	3.58957e+06	22500000	3.07259e+06	2.70603e+06	849902	1.41318e+06	474211	6.21458e+06	893068	1.11657e+06	2.32666e+06	6.42264e+06	1.89196e+06	8.53757e+06	1.97836e+06	655690	1.22652e+06	93146.5	3.07043e+06	815675	5.14139e+06	611305	127891	79118.2	962805	1.44535e+06
1	PI(32:1)+NH4	PI(32:1)+NH4	PI	(32:1)	(32:1)				826.544	C41 H81 O13 N1 P1	3.36243e+06	552444	2.97651e+06	2.7531e+06	499809	232823	519392	578166	373438	414744	3.97198e+06	2.5203e+06	871167	1.8316e+06	1.95806e+06	1.34025e+06	3.02937e+06	9.58264e+06	3.48309e+06	928285	9.07782e+06	5.40684e+06	0	0	1.04612e+06	2.06496e+06	5.13437e+06	934992	1.03351e+06
0	PI(32:1e)+(CH3CH2)3NH	PI(32:1e)+(CH3CH2)3NH	PI	(32:1e)	(32:1e)				910.662	C47 H95 O12 N2 P1	467750	6.1741e+06	12400000	12200000	2.15743e+06	1.04349e+06	416865	2.46388e+06	2.66508e+06	7.04309e+06	13200000	22700000	13400000	18200000	26200000	13200000	12600000	19500000	16600000	16800000	15500000	14300000	1.25102e+06	1.50545e+06	24400000	604686	19000000	930266	129435
1	PI(32:2)+NH4	PI(32:2)+NH4	PI	(32:2)	(32:2)				824.528	C41 H79 O13 N1 P1	367322	590607	1.69065e+06	838293	3.35105e+06	311908	215307	409982	182770	752976	342016	85947.5	824376	871552	133507	1.96929e+06	2.42611e+06	1.88493e+06	887888	99269.4	111685	129269	82895	429060	36498.2	503895	151406	34889.9	343383
0	PI(18:1_14:1)+NH4	PI(32:2)+NH4	PI	(18:1_14:1)	(18:1)	(14:1)			824.528	C41 H79 O13 N1 P1	2.52506e+06	443518	1.36664e+06	3.94054e+06	1.90946e+06	3.94443e+06	1.83852e+06	885352	1.3553e+06	3.28721e+06	2.10798e+06	3.17901e+06	1.56639e+06	821380	12900000	958083	6.48231e+06	2.93141e+06	2.47748e+06	5.66585e+06	2.11026e+06	1.57949e+06	731883	428485	891271	678858	882614	832256	769039
0	PI(32:3COOH)-H	PI(32:3COOH)-H	PI	(32:3COOH)	(32:3COOH)				833.446	C41 H70 O15 N0 P1	0	643296	1.12274e+06	970061	1.24329e+06	23616.7	978900	549540	51391.3	1.69252e+06	781147	22401.7	1.34512e+06	1.31528e+06	1.68664e+06	1.41666e+06	816018	1.31545e+06	787390	338779	1.51113e+06	240002	33324.8	1.17693e+06	0.515	0.491	90955	15385.5	46828.6
0	PI(32:3e)+(CH3CH2)3NH	PI(32:3e)+(CH3CH2)3NH	PI	(32:3e)	(32:3e)				906.63	C47 H91 O12 N2 P1	103000000	531775	1.80147e+06	2.22958e+06	1.82015e+06	1.37548e+06	1.38222e+06	1.06555e+06	779537	1.27186e+06	2.08342e+06	4.93783e+06	1.53265e+06	2.18781e+06	2.74241e+06	2.1028e+06	1.82066e+06	2.55132e+06	745193	5.53082e+06	6.17022e+06	2.26313e+06	0	0	7.23901e+06	101000000	98400000	1300000000	15100000
0	PI(18:1+2O_14:3)-H	PI(32:4+2O)-H	PI	(18:1+2O_14:3)	(18:1+2O)	(14:3)			833.446	C41 H70 O15 N0 P1	0	652314	1.13068e+06	974046	1.24653e+06	23616.7	978900	549540	51391.3	1.69252e+06	781147	0.422	1.34512e+06	33181.6	1.67125e+06	1.40004e+06	808633	1.3066e+06	1.52326e+06	1.19535e+06	1.4234e+06	1.02826e+06	33324.8	1.17693e+06	24224.5	58224.8	90955	15385.5	46828.6
0	PI(33:0)+NH4	PI(33:0)+NH4	PI	(33:0)	(33:0)				842.575	C42 H85 O13 N1 P1	22600000	636958	2.4034e+06	2.68296e+06	459561	5.36093e+06	4.96918e+06	14800000	5.4847e+06	880396	1.86224e+06	37200000	1.00279e+06	1.18971e+06	2.46144e+06	9.24977e+06	2.12832e+06	8.23102e+06	6.80285e+06	13900000	12300000	1.34692e+06	9.61028e+06	8.16514e+06	42600000	36400000	23000000	0	26850
1	PI(33:0)+NH4	PI(33:0)+NH4	PI	(33:0)	(33:0)				842.575	C42 H85 O13 N1 P1	2.96006e+06	216299	1.26437e+06	4.38827e+06	641113	460291	539798	726019	601448	724884	940453	2.59582e+06	2.26244e+06	1.14743e+06	1.87034e+06	7.68911e+06	1.47916e+06	15700000	11800000	11800000	1.39971e+06	890826	219693	665306	1.38246e+06	1.50689e+06	390029	4.22577e+06	10700000
0	PI(15:0_18:1)-H	PI(33:1)-H	PI	(15:0_18:1)	(15:0)	(18:1)			821.519	C42 H78 O13 N0 P1	2.17868e+06	63900000	127000000	179000000	27000000	0	0	590857	172959	801563	323902	2.30686e+06	35300000	56800000	73200000	98300000	6.99417e+06	156000000	207000000	203000000	180000000	3.93232e+06	0	0	75300000	2.01278e+06	1.5999e+06	1.48553e+06	44347.7
0	PI(15:0_18:1)+H	PI(33:1)+H	PI	(15:0_18:1)	(15:0)	(18:1)			823.533	C42 H80 O13 N0 P1	1.62183e+06	7.00315e+06	3.31128e+06	14700000	0	0	0	436568	0	532141	0	886278	0	1.2535e+06	2.34275e+06	3.56094e+06	2.3902e+06	1.95119e+06	9.71096e+06	7.6796e+06	1.03342e+06	3.68002e+06	0	0	2.84732e+06	1.27073e+06	1.38454e+06	930521	0
0	PI(15:0_18:1)+NH4	PI(33:1)+NH4	PI	(15:0_18:1)	(15:0)	(18:1)			840.56	C42 H83 O13 N1 P1	77600000	143000000	181000000	196000000	2.706e+06	371093	2.21494e+06	7.09619e+06	712215	4.28053e+06	560041	46900000	3.52357e+06	11100000	1.54936e+06	209000000	5.76203e+06	105000000	199000000	152000000	113000000	161000000	296281	1.70475e+06	86926.5	59700000	117238	91400000	42900000
0	PI(15:0_18:1)-H	PI(33:1)-H	PI	(15:0_18:1)	(15:0)	(18:1)			821.519	C42 H78 O13 N0 P1	57400000	0	0	1.15112e+06	0	104604	0	131795	0	0	0	313734	0	0	0	358335	0	219966	206015	51000000	60500000	0	371435	410451	1.28291e+06	66200000	79200000	174000000	257000000
0	PI(15:0_18:1)+H	PI(33:1)+H	PI	(15:0_18:1)	(15:0)	(18:1)			823.533	C42 H80 O13 N0 P1	1.23103e+06	0	0	0	0	0	0	0	0	0	0	0	0	0	0	0	0	0	0	0	315220	0	0	0	448144	0	0	2.90193e+06	1.40984e+06
0	PI(15:0_18:1)+NH4	PI(33:1)+NH4	PI	(15:0_18:1)	(15:0)	(18:1)			840.56	C42 H83 O13 N1 P1	8.18244e+06	3.45663e+06	7.28616e+06	8.83705e+06	1.75139e+06	3.53063e+06	993833	3.34434e+06	2.66938e+06	788545	2.55487e+06	15300000	4.34211e+06	947949	5.61611e+06	4.99809e+06	6.46878e+06	4.95479e+06	1.78852e+06	4.43904e+06	9.44964e+06	3.45809e+06	64700000	7.75711e+06	11200000	1.65367e+06	11800000	120000000	200000000
0	PI(33:1)+NH4	PI(33:1)+NH4	PI	(33:1)	(33:1)				840.56	C42 H83 O13 N1 P1	595421	141000000	215000000	229000000	17800000	4.28956e+06	10400000	889297	7.28612e+06	14400000	45400000	942291	59500000	145000000	262000000	1.02152e+06	133000000	742456	5.51604e+06	4.72218e+06	380326	227000000	948123	3.49297e+06	820077	424627	1.47382e+06	6.1687e+06	5.26394e+06
0	PI(33:3)+NH4	PI(33:3)+NH4	PI	(33:3)	(33:3)				836.528	C42 H79 O13 N1 P1	591619	1900000000	3550000000	3770000000	4040000000	3030000000	2060000000	2130000000	2100000000	3240000000	2170000000	1.86071e+06	3390000000	1720000000	5190000000	3330000000	3630000000	2030000000	1490000000	6.16531e+06	4.14312e+06	2890000000	45800000	204000000	1300000000	1.67092e+06	1.2507e+06	816033	1.44364e+06
0	PI(33:6)+(CH3CH2)3NH	PI(33:6)+(CH3CH2)3NH	PI	(33:6)	(33:6)				928.578	C48 H85 O13 N2 P1	144566	33200000	93800000	50700000	11700000	179806	168089	1.02055e+06	86494.5	129903	4.8228e+06	10200000	16900000	59400000	69000000	45800000	24800000	6.49158e+06	48700000	2.19286e+06	1.41647e+06	65700000	409989	116742	6.93971e+06	913850	989224	465718	751671
0	PI(18:0_16:0)-H	PI(34:0)-H	PI	(18:0_16:0)	(18:0)	(16:0)			837.55	C43 H82 O13 N0 P1	11700000	3.28179e+06	3.67502e+06	1.83973e+06	76500000	6.68593e+06	5.04465e+06	1.74964e+06	2.66078e+06	66400000	70800000	1.9713e+06	30700000	45300000	2.08275e+06	335619	1.83934e+06	1.18621e+06	2.88569e+06	1.01021e+06	943109	65300000	335428	2.36113e+06	1.76234e+06	7.41552e+06	7.40116e+06	327337	978265
0	PI(18:0_16:0)+NH4	PI(34:0)+NH4	PI	(18:0_16:0)	(18:0)	(16:0)			856.591	C43 H87 O13 N1 P1	8.65113e+06	4.67506e+06	21800000	19400000	26100000	296748	173645	17800000	9.23233e+06	17300000	5.43081e+06	5.30416e+06	6.21739e+06	20700000	23.494	5.57244e+06	10300000	67381.2	0	2.14174e+06	5.16078e+06	14300000	16700000	657006	4.89037e+06	219103	13900000	6.27593e+06	17000000
0	PI(34:0)+H	PI(34:0)+H	PI	(18:0_16:0)	(18:0)	(16:0)			839.564	C43 H84 O13 N0 P1	11300000	128579	849327	665830	309407	0	0	0	157389	603668	636874	1.63831e+06	341422	610502	1.0955e+06	407230	501140	623997	0	0	2.992	926543	0	0	2.46535e+06	2.75468e+06	7.62136e+06	279336	260428
0	PI(18:0_16:0)-H	PI(34:0)-H	PI	(18:0_16:0)	(18:0)	(16:0)			837.55	C43 H82 O13 N0 P1	85700000	519573	368736	247397	0	0	162334	211455	164174	0	171344	61000000	0	0	403580	147174	437420	179000000	2.2563e+06	54800000	51000000	0	113440	0	101000000	67300000	1.31874e+06	2.90703e+06	3.00584e+06
0	PI(18:0_16:0)+NH4	PI(34:0)+NH4	PI	(18:0_16:0)	(18:0)	(16:0)			856.591	C43 H87 O13 N1 P1	27400000	140153	695981	10900000	0	0	0	0	0	0	0	18700000	141539	419474	185671	277664	151350	62400000	436073	16100000	16000000	0	0	0	27100000	20100000	5.23219e+06	14800000	4.68418e+06
0	PI(18:0_16:0)-H	PI(34:0)-H	PI	(18:0_16:0)	(18:0)	(16:0)			837.55	C43 H82 O13 N0 P1	0	0	0	0	0	0	0	0	201901	0	0	0	0	0	0	94823.6	0	0	0	340298	603798	0	0	0	0	326217	8.99971e+06	4.46305e+06	6.00501e+06
0	PI(18:0_16:0)+NH4	PI(34:0)+NH4	PI	(18:0_16:0)	(18:0)	(16:0)			856.591	C43 H87 O13 N1 P1	23500000	0	0	0	0	0	0	0	0	0	0	342055	0	0	0	0	0	0	475978	57954.1	515650	0	0	0	11.247	11100000	776885	14800000	8.06238e+06
0	PI(16:0_18:1)+NH4	PI(34:1)+NH4	PI	(16:0_18:1)	(16:0)	(18:1)			854.575	C43 H85 O13 N1 P1	178545	12000000	41200000	28900000	1.42613e+06	960079	1.2726e+06	506194	684794	1.77327e+06	674679	1.14352e+06	337162	17900000	51000000	30200000	25000000	31600000	40800000	16600000	4.4351e+06	38000000	634157	842297	2.55545e+06	0	62896.8	171326	65082.6
0	PI(34:1)-H	PI(34:1)-H	PI	(16:0_18:1)	(16:0)	(18:1)			835.534	C43 H80 O13 N0 P1	1210000000	1090000000	2420000000	2720000000	2560000000	585000000	62300000	65600000	642000000	33200000	54500000	531627	122000000	123000000	2190000000	2240000000	1990000000	1750000000	2940000000	2330000000	1630000000	1810000000	7.05647e+06	438179	1450000000	2430000000	1.51007e+06	668792	131387
0	PI(16:0_18:1)+NH4	PI(34:1)+NH4	PI	(16:0_18:1)	(16:0)	(18:1)			854.575	C43 H85 O13 N1 P1	17400000	0	0	129881	2.01502e+06	3.13647e+06	2.23116e+06	1.61383e+06	1.60631e+06	2.22399e+06	3.26355e+06	750776	3.0693e+06	2.67889e+06	0	130080	0	876395	1.20137e+06	760499	2.83278e+06	2.78761e+06	2.1667e+06	3.27116e+06	1.94362e+06	72951.8	15700000	35400000	21700000
0	PI(16:0e_18:1)-H	PI(34:1e)-H	PI	(16:0e_18:1)	(16:0e)	(18:1)			821.555	C43 H82 O12 N0 P1	1.00658e+06	596308	1.1736e+06	1.58263e+06	7.54385e+06	12200000	8.91872e+06	6.97588e+06	3.91664e+06	6.79271e+06	5.27526e+06	0	986761	1.95922e+06	4.70817e+06	717772	1.73488e+06	2.55325e+06	339330	1.04958e+06	900382	1.64873e+06	9.47898e+06	587078	250479	49059.2	689462	364510	606106
0	PI(34:2)-H	PI(34:2)-H	PI	(34:2)	(34:2)				833.519	C43 H78 O13 N0 P1	0	48607.8	75000000	53500000	95800000	58100000	34000000	50300000	30200000	42000000	67000000	29345.8	44100000	53500000	77400000	25500000	36100000	88600000	52802.7	30800000	8.25879e+06	41900000	34500000	46400000	14000000	534843	0	21557.8	0
0	PI(16:0_18:2)-H	PI(34:2)-H	PI	(16:0_18:2)	(16:0)	(18:2)			833.519	C43 H78 O13 N0 P1	27600000	1.55678e+06	86500000	68900000	1.10787e+06	334414	4.02669e+06	2.19737e+06	291921	890565	1.58227e+06	62700000	842442	3.04358e+06	1.87925e+06	4.87806e+06	1.00086e+06	110000000	1.9746e+06	58100000	16000000	561113	918222	1.92973e+06	42700000	51300000	42000000	53300000	29000000
0	PI(16:0_18:2)-H	PI(34:2)-H	PI	(16:0_18:2)	(16:0)	(18:2)			833.519	C43 H78 O13 N0 P1	713274	1.26314e+06	2.06432e+06	2.04698e+06	4.65341e+06	3.91613e+06	2.02081e+06	1.6463e+06	4.41049e+06	2.3672e+06	4.11482e+06	8.7768e+06	3.53459e+06	348059	184287	1.07503e+06	4.85999e+06	2.40443e+06	1.56842e+06	2.52979e+06	1.06309e+06	4.0838e+06	1.11825e+06	2.33493e+06	6.87966e+06	999077	191645	1.15073e+06	1.07954e+06
0	PI(34:2e)-H	PI(34:2e)-H	PI	(34:2e)	(34:2e)				819.539	C43 H80 O12 N0 P1	6.30175e+06	5.76206e+06	5.83434e+06	11700000	2.5318e+06	433262	1.28873e+06	1.7267e+06	80001.8	227001	546491	5.27636e+06	485178	298115	11500000	7.5195e+06	3.01331e+06	34600000	7.04408e+06	2.43937e+06	818354	3.57924e+06	1.33499e+06	519962	10400000	10000000	22800000	451674	32.288
1	PI(34:2e)+(CH3CH2)3NH	PI(34:2e)+(CH3CH2)3NH	PI	(34:2e)	(34:2e)				936.677	C49 H97 O12 N2 P1	417326	841772	6.31679e+06	3.15756e+06	2.63865e+06	726770	1.34815e+06	1.34984e+06	1.05313e+06	4.80528e+06	1.60173e+06	4.06401e+06	2.67071e+06	1.63976e+06	8.76049e+06	5.17081e+06	4.56868e+06	6.02115e+06	5.12147e+06	2.62696e+06	1.34757e+06	4.72246e+06	1.45059e+06	3.27933e+06	2.74021e+06	0	289717	0	0
1	PI(34:3e)+(CH3CH2)3NH	PI(34:3e)+(CH3CH2)3NH	PI	(34:3e)	(34:3e)				934.662	C49 H95 O12 N2 P1	0	355958	743064	2.46132e+06	5.12928e+06	3.91914e+06	3.51349e+06	3.85475e+06	2.63482e+06	4.39288e+06	4.3603e+06	0	3.72497e+06	5.27159e+06	433046	0	0	0	0	1.03499e+06	0	7.94945e+06	4.45862e+06	5.86407e+06	0	0	0	0	0
0	PI(34:4)+NH4	PI(34:4)+NH4	PI	(34:4)	(34:4)				848.528	C43 H79 O13 N1 P1	271283	67633	736421	854057	1.20075e+06	418306	126485	0	0	542614	19027.7	6.846	165032	903832	1.79805e+06	486057	555935	2.48971e+06	719713	731636	98853.8	41508.1	549104	2.02161e+06	952123	156549	0	0	34456.4
0	PI(35:1)-H	PI(35:1)-H	PI	(35:1)	(35:1)				849.55	C44 H82 O13 N0 P1	976304	208937	235016	1.73674e+06	1.75742e+06	2.54259e+06	611238	1.80625e+06	2.1752e+06	1.79585e+06	1.84022e+06	1.12439e+06	565267	2.90208e+06	870552	664000	1.49102e+06	494063	320142	184689	277002	832354	3.50393e+06	3.12578e+06	940324	1.07388e+06	1.01853e+06	959781	1.44549e+06
0	PI(35:1)+NH4	PI(35:1)+NH4	PI	(35:1)	(35:1)				868.591	C44 H87 O13 N1 P1	0	434455	1.25766e+06	3.5889e+06	1.58011e+06	2.82241e+06	498158	1.50519e+06	257450	2.16918e+06	2.03608e+06	684120	4.84671e+06	183000000	23400000	1.69024e+06	33100000	1.00981e+06	743150	673296	362170	2.17866e+06	651422	1.49393e+06	2.17746e+06	156356	46323	98241.3	44065.8
1	PI(35:1)+NH4	PI(35:1)+NH4	PI	(35:1)	(35:1)				868.591	C44 H87 O13 N1 P1	1.47163e+06	428770	6.31628e+06	5.40949e+06	8.50105e+06	570822	1.02161e+06	177193	208462	652820	4.69266e+06	306956	118026	62800000	8.08689e+06	8.41519e+06	20400000	4.08883e+06	2.33521e+06	53500000	7.54883e+06	19800000	1.04143e+06	839657	1.88538e+06	2.02943e+06	827554	1.37882e+06	824924
0	PI(35:1)+NH4	PI(35:1)+NH4	PI	(35:1)	(35:1)				868.591	C44 H87 O13 N1 P1	0	747877	859206	485198	1.28596e+06	7.01764e+06	3.06741e+06	7.68419e+06	5.62339e+06	1.26571e+06	1.76648e+06	924700	670026	2.67563e+06	1.43075e+06	710384	505819	328362	365333	783988	0	848029	1.56521e+06	12500000	388971	0	164897	0	62485
1	PI(35:1)+NH4	PI(35:1)+NH4	PI	(35:1)	(35:1)				868.591	C44 H87 O13 N1 P1	797381	2.15854e+06	6.86496e+06	6.87321e+06	382087	2.30683e+06	1.37671e+06	1.28665e+06	366675	456536	972676	4.26409e+06	2.43921e+06	1.07423e+06	13300000	10100000	8.22935e+06	2.92178e+06	3.52979e+06	1.4202e+06	1.02891e+06	6.38333e+06	2.35101e+06	1.72451e+06	615670	7.90913e+06	405402	227874	0
1	PI(17:1_18:1)+NH4	PI(35:2)+NH4	PI	(17:1_18:1)	(17:1)	(18:1)			866.575	C44 H85 O13 N1 P1	2.40329e+06	548933	2.3078e+06	1.69891e+06	7.31685e+06	253445	2.25891e+06	388214	307714	6.91727e+06	1.57161e+06	3.34388e+06	6.0529e+06	1.49042e+06	674899	1.25759e+06	752245	2.61708e+06	2.06662e+06	1.36002e+06	984210	770463	314533	757546	539794	3.22256e+06	504890	717210	2.07462e+06
1	PI(17:1_18:1)+NH4	PI(35:2)+NH4	PI	(17:1_18:1)	(17:1)	(18:1)			866.575	C44 H85 O13 N1 P1	1.5456e+06	547594	1.23135e+06	294846	0	0	573398	0	275132	0	0	5.62579e+06	53142.4	1.15167e+06	926377	2.16167e+06	976984	11900000	1.1952e+06	7.67307e+06	5.64706e+06	1.17995e+06	468772	0	8.72949e+06	7.81877e+06	1.96635e+06	417342	998622
1	PI(17:1_18:1)+NH4	PI(35:2)+NH4	PI	(17:1_18:1)	(17:1)	(18:1)			866.575	C44 H85 O13 N1 P1	601594	25250.4	46962.8	586993	0	167994	3	231547	2.357	0	0	1.34698e+06	0	0	301018	1.6229e+06	327233	3.27015e+06	2.00856e+06	1.26918e+06	1.96849e+06	0	234386	0	1.04995e+06	861902	438182	5.27682e+06	392931
0	PI(35:3+5O)-H	PI(35:3+5O)-H	PI	(35:3+5O)	(35:3+5O)				925.493	C44 H78 O18 N0 P1	0	2.01254e+06	3.46821e+06	1.28826e+06	12700000	14300000	13800000	14000000	12500000	12800000	16600000	0	16000000	13900000	14600000	7.89362e+06	14300000	155941	3.23241e+06	0	0	14700000	5.81302e+06	6.47086e+06	31.682	0	0	0	0
0	PI(35:3+5O)-H	PI(35:3+5O)-H	PI	(35:3+5O)	(35:3+5O)				925.493	C44 H78 O18 N0 P1	8.83148e+06	11900000	13600000	14300000	10500000	1.71293e+06	1.14396e+06	1.28882e+06	1.30795e+06	1.07321e+06	941120	11200000	1.40734e+06	14100000	15800000	14400000	16200000	14400000	16700000	12400000	13200000	10500000	644819	1.31311e+06	12400000	27155.5	10800000	10900000	6.42607e+06
0	PI(35:5)+NH4	PI(35:5)+NH4	PI	(35:5)	(35:5)				860.528	C44 H79 O13 N1 P1	492775	782493	459470	1.04181e+06	14300000	7.04165e+06	4.62594e+06	7.73548e+06	4.67011e+06	9.0855e+06	10500000	716316	9.10491e+06	3.69313e+06	3.89476e+06	2.56067e+06	284895	1.16299e+06	944279	336269	244616	1.96367e+06	263839	11000000	1.28167e+06	301615	721675	194504	135188
0	PI(35:6)+NH4	PI(35:6)+NH4	PI	(35:6)	(35:6)				858.513	C44 H77 O13 N1 P1	66293.7	999310	5.55033e+06	1.72424e+06	787148	37996.1	18347.8	127720	430519	945505	164349	1.31986e+06	780777	2.76322e+06	466270	654865	2.61412e+06	6.21237e+06	3.1232e+06	3.38571e+06	1.28986e+06	373193	759267	1.28789e+06	1.60634e+06	864314	567589	322710	97378.2
0	PI(20:0_16:0)-H	PI(36:0)-H	PI	(20:0_16:0)	(20:0)	(16:0)			865.581	C45 H86 O13 N0 P1	11900000	459565	2.27025e+06	2.66438e+06	8.48153e+06	5.43359e+06	4.35933e+06	4.0056e+06	732376	2.12461e+06	4.19648e+06	11300000	2.66824e+06	32445.9	3.79269e+06	262004	2.0611e+06	21100000	17800000	12200000	14000000	6.24729e+06	5.2113e+06	1.02048e+06	14900000	11000000	10800000	11400000	12100000
0	PI(18:0_18:1)-H	PI(36:1)-H	PI	(18:0_18:1)	(18:0)	(18:1)			863.566	C45 H84 O13 N0 P1	225832	3.13032e+06	1.21172e+06	1.63205e+06	9.38583e+06	6.756e+06	4.87321e+06	7.62471e+06	3.07763e+06	8.67111e+06	10800000	935532	12200000	365097	787332	407924	133572	1.0835e+06	1.03378e+06	1.3456e+06	582553	988250	1.0712e+06	857713	771639	456087	345423	222809	0
0	PI(18:0_18:1)-H	PI(36:1)-H	PI	(18:0_18:1)	(18:0)	(18:1)			863.566	C45 H84 O13 N0 P1	515461	910303	580669	594478	174000000	114000000	370922	112000000	91800000	143000000	124000000	9.74537e+06	77200000	135000000	202000000	78600000	78800000	2.16235e+06	1.95331e+06	6.07219e+06	5.49124e+06	174000000	4.52595e+06	15700000	10500000	6.8503e+06	10300000	8.03095e+06	591456
0	PI(18:0_18:1)+NH4	PI(36:1)+NH4	PI	(18:0_18:1)	(18:0)	(18:1)			882.607	C45 H89 O13 N1 P1	110850	579542	80900000	77600000	48400000	20600000	4.14414e+06	31200000	31000000	59500000	52900000	43111.7	36500000	66600000	1.80515e+06	3.36133e+06	2.3349e+06	2.32083e+06	11100000	343394	0	92600000	1.36548e+06	252069	0	0	296325	216756	211840
0	PI(18:0_18:1)+H	PI(36:1)+H	PI	(18:0_18:1)	(18:0)	(18:1)			865.58	C45 H86 O13 N0 P1	6.36592e+06	429711	505949	7.20494e+06	1.07611e+06	2.23132e+06	2.47466e+06	1.64732e+06	619154	3.23829e+06	4.5031e+06	6.63521e+06	570597	3.22273e+06	2.19533e+06	5.89484e+06	631276	16800000	11000000	9.5067e+06	4.85343e+06	37399.5	426650	2.5199e+06	6.70511e+06	6.20415e+06	7.46906e+06	6.2827e+06	4.43111e+06
0	PI(18:0_18:1)-H	PI(36:1)-H	PI	(18:0_18:1)	(18:0)	(18:1)			863.566	C45 H84 O13 N0 P1	168000000	8.82203e+06	7.56071e+06	7.85631e+06	7.89488e+06	3.11998e+06	1.47919e+06	6.00463e+06	6.54913e+06	7.07074e+06	13400000	161000000	34.914	10700000	9.06168e+06	11500000	10400000	1.63117e+06	140000000	962776	148000000	7.68555e+06	1.97319e+06	2.05922e+06	232000000	185000000	110000000	139000000	52300000
0	PI(18:0_18:1)+NH4	PI(36:1)+NH4	PI	(18:0_18:1)	(18:0)	(18:1)			882.607	C45 H89 O13 N1 P1	79900000	161167	0	0	32400000	30400000	22400000	25300000	20900000	35700000	34400000	80500000	31300000	1.63972e+06	0	566791	0	56100000	3.16533e+06	61500000	70200000	34300000	12300000	17500000	121000000	93100000	56800000	1.08005e+06	4.65566e+06
0	PI(18:0_18:1)+H	PI(36:1)+H	PI	(18:0_18:1)	(18:0)	(18:1)			865.58	C45 H86 O13 N0 P1	323156	0	0	0	112569	362419	193247	0.991	93275.3	120712	167448	124099	199085	0	0	597903	0	3.9055e+06	2.70336e+06	177963	3.60383e+06	186671	11123.3	187926	4.7842e+06	4.96279e+06	429885	468723	578861
0	PI(16:0e_20:1)-H	PI(36:1e)-H	PI	(16:0e_20:1)	(16:0e)	(20:1)			849.586	C45 H86 O12 N0 P1	0	3.18077e+06	279724	199583	4.17174e+06	6.22363e+06	771419	7.16858e+06	4.50384e+06	6.30874e+06	3.87012e+06	0	785083	18.213	7.40712e+06	237745	470608	287448	0	0	338033	7.0217e+06	2.22595e+06	840286	0	0	0	0	0
0	PI(16:0e_20:1)-H	PI(36:1e)-H	PI	(16:0e_20:1)	(16:0e)	(20:1)			849.586	C45 H86 O12 N0 P1	6.2757e+06	2.12373e+06	563764	5.42892e+06	770950	889390	522852	277821	515910	743380	602170	8.58477e+06	941815	3.98131e+06	1.72664e+06	8.09196e+06	251375	8.58288e+06	759564	4.55321e+06	2.39663e+06	722914	282796	798388	6.5288e+06	5.12406e+06	724483	319346	2.63647e+06
1	PI(18:1_18:1)-H	PI(36:2)-H	PI	(18:1_18:1)	(18:1)	(18:1)			861.55	C45 H82 O13 N0 P1	4.44976e+06	2.10767e+06	1.13004e+06	12900000	8.63988e+06	6.6362e+06	3.6348e+06	7.13333e+06	5.35487e+06	7.26929e+06	7.9302e+06	12100000	3.7135e+06	329886	428335	10500000	1.47136e+06	1.07653e+06	7.10208e+06	3.68401e+06	5.68218e+06	9.45375e+06	723511	1.12347e+06	14600000	11300000	2.56263e+06	108725	118424
1	PI(18:1_18:1)+NH4	PI(36:2)+NH4	PI	(18:1_18:1)	(18:1)	(18:1)			880.591	C45 H87 O13 N1 P1	405443	1.43757e+06	261799	9.69057e+06	6.43758e+06	3.42808e+06	1.53823e+06	1.78512e+06	2.62828e+06	5.08475e+06	2.94021e+06	8.11204e+06	2.39092e+06	1.97586e+06	16100000	3.91412e+06	1.87731e+06	4.81752e+06	12500000	6.07338e+06	11800000	5.38512e+06	3.19907e+06	1.12074e+06	5.21475e+06	5.22662e+06	1.35648e+06	524750	388930
0	PI(18:1_18:1)-H	PI(36:2)-H	PI	(18:1_18:1)	(18:1)	(18:1)			861.55	C45 H82 O13 N0 P1	585389	468079	1.21308e+06	1.30899e+06	0	0	0	0	190426	455570	0	8.32661e+06	0	0	596141	1.85747e+06	367183	2.37924e+06	2.30317e+06	8.15371e+06	6.46741e+06	501874	342253	0	11500000	8.45858e+06	732585	5.31672e+06	3.67728e+06
0	PI(18:1_18:1)+NH4	PI(36:2)+NH4	PI	(18:1_18:1)	(18:1)	(18:1)			880.591	C45 H87 O13 N1 P1	1.04313e+06	0	1.64629e+06	197109	350430	404481	468619	742418	333559	0	0	4.69324e+06	0	1.03895e+06	355923	1.65722e+06	1.05451e+06	1.51529e+06	490900	4.64304e+06	3.72161e+06	155965	3.13508e+06	0	7.01414e+06	5.01651e+06	1.22024e+06	3.05009e+06	1.02965e+06
1	PI(18:0_18:2)-H	PI(36:2)-H	PI	(18:0_18:2)	(18:0)	(18:2)			861.55	C45 H82 O13 N0 P1	1.51782e+06	86521.8	0	0	144151	0	0	162551	0	455570	404992	1.90409e+06	0	147106	0	0	0	1.19899e+06	687555	350165	1.69832e+06	0	342253	0	0.779	1.89122e+06	2.80912e+06	2.6048e+06	380478
1	PI(18:0_18:2)+NH4	PI(36:2)+NH4	PI	(18:0_18:2)	(18:0)	(18:2)			880.591	C45 H87 O13 N1 P1	163407	485687	1.13498e+06	598608	520093	661534	1.74161e+06	656557	422537	404363	173014	175586	160467	2.58875e+06	1.00782e+06	2.66218e+06	1.55132e+06	381027	2.1483e+06	3.10843e+06	0	422408	318423	140440	198734	203279	140133	116368	1.61359e+06
0	PI(16:0_20:3)-H	PI(36:3)-H	PI	(16:0_20:3)	(16:0)	(20:3)			859.534	C45 H80 O13 N0 P1	1.07039e+06	3.54478e+06	8.93258e+06	7.4004e+06	5.18568e+06	3.33195e+06	709901	2.79757e+06	2.98418e+06	4.02151e+06	4.3703e+06	5.59596e+06	6.44949e+06	8.17819e+06	18300000	6.90622e+06	4.85584e+06	6.841e+06	6.06437e+06	5.04969e+06	205131	5.19614e+06	4.05097e+06	2.82181e+06	5.00992e+06	505922	40500000	44000000	31100000
0	PI(16:0_20:3)+NH4	PI(36:3)+NH4	PI	(16:0_20:3)	(16:0)	(20:3)			878.575	C45 H85 O13 N1 P1	237433	1.65641e+06	6.18869e+06	3.86918e+06	273730	0	0	0	0	469037	1.1643e+06	4.41155e+06	925138	2.44797e+06	6.40465e+06	4.10621e+06	3.85924e+06	4.14197e+06	3.85128e+06	1.4152e+06	2.94213e+06	988846	0	0	2.92153e+06	5.018e+06	12700000	15300000	9.35397e+06
0	PI(16:0_20:3)-H	PI(36:3)-H	PI	(16:0_20:3)	(16:0)	(20:3)			859.534	C45 H80 O13 N0 P1	2.77006e+06	2.08033e+06	919038	1.16217e+06	1.35112e+06	4.1991e+06	3.59788e+06	5.10149e+06	6.04825e+06	6.29631e+06	4.09817e+06	10500000	3.90278e+06	978581	1.10445e+06	726301	1.93444e+06	14500000	1.70521e+06	1.74082e+06	4.21411e+06	1.1192e+06	4.58211e+06	7.01569e+06	9.96996e+06	4.95351e+06	8.68283e+06	7.18893e+06	4.07742e+06
0	PI(16:0_20:3)+NH4	PI(36:3)+NH4	PI	(16:0_20:3)	(16:0)	(20:3)			878.575	C45 H85 O13 N1 P1	1.58046e+06	407686	491825	0	1.17662e+06	1.46201e+06	223534	808840	11.903	453364	3.9051e+06	1.73233e+06	2.02235e+06	170621	462062	504360	550132	510966	621795	521481	385910	627186	0	1.1135e+06	587030	814346	1.4853e+06	1.03725e+06	2.49466e+06
0	PI(36:3)+NH4	PI(36:3)+NH4	PI	(36:3)	(36:3)				878.575	C45 H85 O13 N1 P1	0	1.47667e+06	4.39673e+06	1.27225e+06	1.67468e+06	1.47146e+06	669050	1.07223e+06	1.02808e+06	1.82657e+06	1.70031e+06	0	648363	818825	2.73924e+06	3.47158e+06	1.60641e+06	3.61152e+06	2.00823e+06	1.03773e+06	1.86508e+06	1.30879e+06	936278	748182	0	0	0	60701.7	377351
0	PI(36:3e)-H	PI(36:3e)-H	PI	(36:3e)	(36:3e)				845.555	C45 H82 O12 N0 P1	78716.6	5.0328e+06	14900000	4.73125e+06	1.09258e+06	929901	190711	730590	0	3.67217e+06	6.63305e+06	266900	6.99147e+06	8.4886e+06	14700000	10700000	9.28905e+06	24800000	13000000	70692.7	134002	2.48306e+06	149541	216958	143439	136613	398326	124125	118924
0	PI(16:0_20:4)-H	PI(36:4)-H	PI	(16:0_20:4)	(16:0)	(20:4)			857.519	C45 H78 O13 N0 P1	136810	269000000	605000000	403000000	651000000	795648	315626	445000000	171828	539948	910362	96923.1	562000000	683000000	856000000	427000000	483000000	6.42005e+06	116000000	162619	75494.7	510000000	3.02111e+06	4.02977e+06	268386	57284.5	149679	329488	87910.4
0	PI(16:0_20:4)+NH4	PI(36:4)+NH4	PI	(16:0_20:4)	(16:0)	(20:4)			876.56	C45 H83 O13 N1 P1	80000000	104000000	340000000	272000000	462372	356539	1.88705e+06	1.47887e+06	219509	446890	4.87335e+06	325000000	514361	218000000	488000000	231000000	219000000	538000000	334000000	232000000	170000000	175000000	0	97238	433000000	251000000	11800000	1.65736e+06	37941.2
0	PI(16:0_20:4)+H	PI(36:4)+H	PI	(16:0_20:4)	(16:0)	(20:4)			859.533	C45 H80 O13 N0 P1	3.68909e+06	5.65875e+06	19500000	13400000	18500000	10200000	6.70075e+06	10100000	4.56349e+06	13000000	17400000	15600000	12600000	20400000	26800000	12000000	11900000	33900000	19500000	12900000	9.40674e+06	13500000	370515	2.95336e+06	21100000	11500000	217703	219035	68059.5
0	PI(16:0_20:4)-H	PI(36:4)-H	PI	(16:0_20:4)	(16:0)	(20:4)			857.519	C45 H78 O13 N0 P1	478000000	4.04054e+06	6.61566e+06	4.9067e+06	4.28976e+06	2.82314e+06	6.74872e+06	4.05682e+06	8.06219e+06	1.13569e+06	1.51379e+06	2.16424e+06	408457	5.41742e+06	9.55954e+06	5.55136e+06	5.93542e+06	12000000	9.75919e+06	10300000	143000000	652648	1.13117e+06	8.32629e+06	6.88016e+06	492000000	503000000	532000000	392000000
0	PI(16:0_20:4)+NH4	PI(36:4)+NH4	PI	(16:0_20:4)	(16:0)	(20:4)			876.56	C45 H83 O13 N1 P1	295000000	6.1641e+06	314460	107000000	215948	0	164349	122648	0	0	1.52929e+06	325000000	1.02713e+06	457087	2.43855e+06	3.19471e+06	687414	4.68918e+06	190384	228000000	170000000	0	0	0	1.02432e+06	256000000	260000000	320000000	203000000
0	PI(16:0_20:4)+H	PI(36:4)+H	PI	(16:0_20:4)	(16:0)	(20:4)			859.533	C45 H80 O13 N0 P1	13700000	66381.3	670102	5.60991e+06	4.6021e+06	3.49324e+06	3.72888e+06	1.34757e+06	4.38471e+06	4.24246e+06	1.53173e+06	15400000	1.51592e+06	2.66457e+06	1.2861e+06	1.4426e+06	2.26022e+06	25400000	625968	13900000	9.65974e+06	3170.44	13100000	10300000	20500000	195801	12100000	14600000	8.86053e+06
1	PI(36:4)+NH4	PI(36:4)+NH4	PI	(36:4)	(36:4)				876.56	C45 H83 O13 N1 P1	0	286061	3.84688e+06	0	0	0	0	157229	392681	207695	230396	0	648078	338954	2.31458e+06	0	798828	2.91669e+06	0	0	0	0	0	0	1.02588e+06	371314	87081.4	200122	11500000
0	PI(18:3+OO_18:1)-H	PI(36:4+OO)-H	PI	(18:3+OO_18:1)	(18:3+OO)	(18:1)			889.508	C45 H78 O15 N0 P1	0	0.024	3.40018e+06	4.21111e+06	2.03322e+06	2.20321e+06	5.86993e+06	489285	801223	692286	324030	0	1.3428e+06	450382	0	384327	1.50615e+06	100417	548274	98765.3	0	383892	2.22333e+06	1.05241e+06	149303	0	0	0	0
1	PI(18:3+OO_18:1)-H	PI(36:4+OO)-H	PI	(18:3+OO_18:1)	(18:3+OO)	(18:1)			889.508	C45 H78 O15 N0 P1	1.02248e+06	434782	0	469987	0	0	0	0	0	0	0	2.09811e+06	0	0	0	0	0	0	608315	946940	3.13177e+06	0	0	0	559538	1.69538e+06	3.12854e+06	284025	9.072
1	PI(18:3+OO_18:1)-H	PI(36:4+OO)-H	PI	(18:3+OO_18:1)	(18:3+OO)	(18:1)			889.508	C45 H78 O15 N0 P1	0	0	0	0	0	0	0	0	0	0	0	0	0	0	0	0	0	0	0	0	0	0	0	0	0	0	1.37688e+06	1.8121e+06	3.03255e+06
1	PI(16:0e_20:4)-H	PI(36:4e)-H	PI	(16:0e_20:4)	(16:0e)	(20:4)			843.539	C45 H80 O12 N0 P1	83297.9	1.03048e+06	552134	288990	2.90593e+06	162713	149063	3.88598e+06	1.59402e+06	302264	203925	268399	1.20738e+06	2.12612e+06	5.14547e+06	888442	1.77047e+06	447630	0	283046	241715	935118	485648	1.86716e+06	340910	168313	33054.3	117982	33139.2
1	PI(16:0e_20:4)-H	PI(36:4e)-H	PI	(16:0e_20:4)	(16:0e)	(20:4)			843.539	C45 H80 O12 N0 P1	2.08423e+06	499951	4.214	271256	0	11.799	0	404358	0	0	44186.6	3.13272e+06	0	0	718318	1.5	656462	304784	647452	93.617	1.29771e+06	2.20529e+06	428463	0	5.71766e+06	4.17057e+06	473594	4.7927e+06	180931
0	PI(16:0_20:5)-H	PI(36:5)-H	PI	(16:0_20:5)	(16:0)	(20:5)			855.503	C45 H76 O13 N0 P1	10300000	1.155e+06	3.53278e+06	3.21919e+06	125661	3.52196e+06	2.39197e+06	2.41679e+06	1.08595e+06	4.62643e+06	4.98913e+06	350891	6.37097e+06	108912	657023	39893.9	118936	10700000	3.93702e+06	2.94557e+06	1.38807e+06	4.9971e+06	3.30247e+06	4.06593e+06	7.63535e+06	7.38444e+06	7.32249e+06	7.58543e+06	5.00865e+06
0	PI(16:0_20:5)+NH4	PI(36:5)+NH4	PI	(16:0_20:5)	(16:0)	(20:5)			874.544	C45 H81 O13 N1 P1	578479	167088	1.60237e+06	1.69568e+06	2.52687e+06	1.49266e+06	731019	1.10932e+06	382149	1.90779e+06	2.74435e+06	1.29314e+06	3.05087e+06	2.69811e+06	5.07267e+06	927857	1.85052e+06	4.18315e+06	1.48742e+06	975169	444646	1.95143e+06	1.38982e+06	1.8123e+06	1.96033e+06	443413	460037	170086	23653.4
0	PI(16:0_20:5)-H	PI(36:5)-H	PI	(16:0_20:5)	(16:0)	(20:5)			855.503	C45 H76 O13 N0 P1	3.26807e+06	576186	1.18887e+06	193860	616857	951217	356060	1.39532e+06	134662	1.29818e+06	1.27847e+06	3.08104e+06	2.45043e+06	2.22027e+06	430028	1.01588e+06	88619.4	1.77256e+06	1.11568e+06	60066.9	915891	236223	108964	124132	183838	2.86266e+06	4.34168e+06	6.41013e+06	3.7361e+06
0	PI(16:0_20:5)+NH4	PI(36:5)+NH4	PI	(16:0_20:5)	(16:0)	(20:5)			874.544	C45 H81 O13 N1 P1	2.22445e+06	0	472929	240902	184337	0	152514	0	0	359898	0	2.49582e+06	0	499470	374517	82226.1	203990	468254	363518	802635	770811	0	0	0	3.68352e+06	2.27321e+06	2.73515e+06	5.31849e+06	2.4311e+06
1	PI(19:1_18:0)-H	PI(37:1)-H	PI	(19:1_18:0)	(19:1)	(18:0)			877.581	C46 H86 O13 N0 P1	2.87347e+06	173281	921368	3.95682e+06	317772	426182	1.42	14688.3	0	476718	0	2.70306e+06	711776	193001	0	541149	0.305	368748	660039	1.91171e+06	0.413	448286	91477.1	166107	1.00521e+06	527926	2.65707e+06	3.93147e+06	11900000
0	PI(37:3+5O)-H	PI(37:3+5O)-H	PI	(37:3+5O)	(37:3+5O)				953.524	C46 H82 O18 N0 P1	0	12200000	3.76376e+06	11400000	30.026	0	0	221928	135956	0	0	12600000	0	998863	17900000	14800000	4.24569e+06	16300000	18800000	5.80698e+06	11400000	15000000	0	78219.1	15700000	5.23669e+06	0	0	0
0	PI(37:3+5O)-H	PI(37:3+5O)-H	PI	(37:3+5O)	(37:3+5O)				953.524	C46 H82 O18 N0 P1	21400000	241274	390571	1.83011e+06	0	0	0	62195.8	130696	0	0	21500000	0	0	0	99736.5	177634	1.54226e+06	11500000	23.426	7.44044e+06	0	0	0	22900000	14100000	25900000	26100000	9.15471e+06
0	PI(17:0_20:4)-H	PI(37:4)-H	PI	(17:0_20:4)	(17:0)	(20:4)			871.534	C46 H80 O13 N0 P1	0	2.10796e+06	89538.9	341048	4.60762e+06	757868	6.19597e+06	3.3794e+06	5.24868e+06	11500000	7.2741e+06	159594	12300000	13600000	14300000	606542	913772	402453	203814	7.9594e+06	1.56396e+06	2.87227e+06	884753	232692	486578	310104	273271	0	14470.8
0	PI(17:0_20:4)+NH4	PI(37:4)+NH4	PI	(17:0_20:4)	(17:0)	(20:4)			890.575	C46 H85 O13 N1 P1	0	4.63948e+06	55021.2	1.03718e+06	949912	4.59033e+06	1.74644e+06	3.13984e+06	3.23607e+06	7.92195e+06	4.98676e+06	302202	1.75341e+06	10600000	13600000	10797.9	639785	98310.8	9.24984e+06	3.85932e+06	1.55699e+06	454874	2.46645e+06	7.40239e+06	610020	0	0	0	0
1	PI(17:0_20:4)-H	PI(37:4)-H	PI	(17:0_20:4)	(17:0)	(20:4)			871.534	C46 H80 O13 N0 P1	8.381e+06	120123	0	306399	0	13969.8	0	0	0	12498.4	0	459103	5792.11	0	0	0	0	0	0	641225	561608	294633	0	0	394758	5.43673e+06	12000000	1.81066e+06	540407
1	PI(17:0_20:4)+NH4	PI(37:4)+NH4	PI	(17:0_20:4)	(17:0)	(20:4)			890.575	C46 H85 O13 N1 P1	4.37539e+06	3.45304e+06	4.02826e+06	1.74515e+06	444936	405435	177938	4.213	493264	838270	719468	9.86912e+06	295665	1.11094e+06	834624	2.18038e+06	1.06442e+06	96.875	9.49951e+06	1.87136e+06	804757	490458	407726	0	5.69473e+06	8.67291e+06	6.59967e+06	3.06998e+06	4.23296e+06
0	PI(37:4+5O)-H	PI(37:4+5O)-H	PI	(37:4+5O)	(37:4+5O)				951.509	C46 H80 O18 N0 P1	1.27584e+06	6.09135e+06	11200000	12800000	1.67648e+06	797032	658073	119.051	70.322	6.36647e+06	501329	438652	4.10725e+06	11500000	14000000	9.00673e+06	10300000	16800000	13700000	3.76054e+06	420350	7.92178e+06	283430	486739	329638	459594	45057	899107	599539
0	PI(37:4+5O)-H	PI(37:4+5O)-H	PI	(37:4+5O)	(37:4+5O)				951.509	C46 H80 O18 N0 P1	8.63389e+06	478473	279726	431660	2.199	0	0	0	0	0	2.401	6.83195e+06	303723	453916	373995	531620	501758	688057	278409	97.809	5.63088e+06	394784	0	0	8.32679e+06	7.16739e+06	5.66822e+06	7.33577e+06	6.203e+06
1	PI(17:1_20:4)-H	PI(37:5)-H	PI	(17:1_20:4)	(17:1)	(20:4)			869.519	C46 H78 O13 N0 P1	39123.3	0	0	0	1.00534e+06	0	28191.8	38326	16477.3	263678	434627	0	282262	888106	1.65585e+06	372240	502223	0	184635	0	0	0	0	0	0	22087.7	194634	326750	166421
1	PI(17:1_20:4)+NH4	PI(37:5)+NH4	PI	(17:1_20:4)	(17:1)	(20:4)			888.56	C46 H83 O13 N1 P1	1.60281e+06	0	269166	300604	1.3481e+06	586474	67961.2	273710	1.227	7.28	604505	1.39652e+06	689612	397636	974745	651153	0	263830	238011	68032.5	48345.6	144936	550823	999044	175106	54849.6	707151	1.63538e+06	147104
0	PI(37:5+5O)-H	PI(37:5+5O)-H	PI	(37:5+5O)	(37:5+5O)				949.493	C46 H78 O18 N0 P1	0	1.64213e+06	44341.3	3.47307e+06	4.01787e+06	81946.5	62463.4	1.08281e+06	52782.4	150052	363513	2.16995e+06	2.01045e+06	4.80352e+06	5.59227e+06	2.65229e+06	2.62824e+06	91768.4	2.78328e+06	42065	2.57054e+06	1.42191e+06	178963	48092.4	83204.8	1.23666e+06	0	13395.1	0
0	PI(37:5+5O)-H	PI(37:5+5O)-H	PI	(37:5+5O)	(37:5+5O)				949.493	C46 H78 O18 N0 P1	2.10878e+06	1.23368e+06	16.097	64222.4	0	0	0	0	0	0	0	322803	0	0	59631.4	701773	68428.5	6.70109e+06	110190	3.31569e+06	128652	0	0	0	55184.9	1.56066e+06	1.94841e+06	2.07495e+06	1.62657e+06
1	PI(37:6)+NH4	PI(37:6)+NH4	PI	(37:6)	(37:6)				886.544	C46 H81 O13 N1 P1	142945	317880	664555	175019	316053	64100	130754	91566.9	42774.4	97041.1	833144	942962	388725	975023	114061	367393	509742	1.97812e+06	289632	541543	162049	93045.1	92814.4	137921	559462	95278.7	147456	55736.2	249912
0	PI(37:6)+NH4	PI(37:6)+NH4	PI	(37:6)	(37:6)				886.544	C46 H81 O13 N1 P1	2.87757e+06	0	12052.7	0	64826.8	115260	1.464	6.33	4.334	27.406	114461	6.1531e+06	123952	0	813391	0	0	174839	0	0	0.555	0	220475	95657.8	499045	692813	5.51228e+06	2.10056e+06	1.87059e+06
1	PI(38:0)+NH4	PI(38:0)+NH4	PI	(38:0)	(38:0)				912.654	C47 H95 O13 N1 P1	0	0	0.01	0	0	0	252175	11200000	10300000	0	0	0	0	0	185421	0.036	0	100609	0	0	0	0	2.34372e+06	11400000	0	0	0.809	0	0
1	PI(18:0_20:0)-H	PI(38:0)-H	PI	(18:0_20:0)	(18:0)	(20:0)			893.612	C47 H90 O13 N0 P1	1.4546e+06	0	0.42	0	40540.1	0	0	0	0	0	0	1.38889e+06	40234.6	44051	0	364312	0	3.29954e+06	2.4494e+06	1.99828e+06	1.7051e+06	0	0	0	3.72085e+06	2.44869e+06	492510	2.93146e+06	1.34058e+06
0	PI(18:0_20:1)-H	PI(38:1)-H	PI	(18:0_20:1)	(18:0)	(20:1)			891.597	C47 H88 O13 N0 P1	15600000	2.0332e+06	16700000	14300000	187404	707046	754900	482812	430944	817696	411443	2.14442e+06	512473	8.20714e+06	16700000	2.40494e+06	1.83361e+06	4.08051e+06	3.28842e+06	3.37561e+06	3.33149e+06	14200000	2.65529e+06	216235	3.89253e+06	11700000	11900000	21100000	14000000
0	PI(18:0_20:1)+NH4	PI(38:1)+NH4	PI	(18:0_20:1)	(18:0)	(20:1)			910.638	C47 H93 O13 N1 P1	0	852568	7.76962e+06	10200000	123239	1.01183e+06	292814	174686	170376	850182	943720	1.80949e+06	3.36117e+06	5.65649e+06	1.99276e+06	1.23047e+06	3.61137e+06	1.43926e+06	4.65843e+06	1.15218e+06	1.27321e+06	9.36691e+06	407221	182492	1.04373e+06	0	460498	1.61601e+06	0
0	PI(18:0_20:1)-H	PI(38:1)-H	PI	(18:0_20:1)	(18:0)	(20:1)			891.597	C47 H88 O13 N0 P1	15400000	3.38481e+06	10000000	6.71053e+06	6.25981e+06	3.03474e+06	4.10686e+06	5.17427e+06	3.42907e+06	7.43856e+06	7.21283e+06	8.85489e+06	7.51035e+06	7.95698e+06	12400000	7.98773e+06	5.20472e+06	9.70582e+06	6.54457e+06	5.86385e+06	4.21298e+06	6.34972e+06	5.83373e+06	6.91624e+06	21400000	16000000	6.12711e+06	9.14036e+06	1.35123e+06
0	PI(18:0_20:1)+NH4	PI(38:1)+NH4	PI	(18:0_20:1)	(18:0)	(20:1)			910.638	C47 H93 O13 N1 P1	7.14131e+06	22100000	39200000	35300000	7.59773e+06	5.50457e+06	3.14777e+06	4.26235e+06	3.83514e+06	7.44445e+06	58100000	8.64329e+06	51800000	50800000	53800000	612753	44600000	3.99069e+06	351472	6.40421e+06	6.82282e+06	7.77905e+06	5.15642e+06	8.18754e+06	10000000	7.53023e+06	3.68226e+06	5.2067e+06	1.65018e+06
1	PI(38:2)+NH4	PI(38:2)+NH4	PI	(38:2)	(38:2)				908.622	C47 H91 O13 N1 P1	0	0	0	0	0	294178	20382.5	323376	1.15677e+06	59023	9.42952e+06	0	1.68677e+06	0	142901	0	184248	1.21359e+06	461211	0	0	1.18249e+06	495202	0	0	814043	0	0	0
0	PI(38:2)+NH4	PI(38:2)+NH4	PI	(38:2)	(38:2)				908.622	C47 H91 O13 N1 P1	25000000	281451	1.1928e+06	858440	102000000	90900000	85000000	75200000	60800000	105000000	122000000	24400000	112000000	124000000	959594	4.214e+06	959018	1.58228e+06	2.60084e+06	7.01478e+06	3.41066e+06	113000000	90800000	99500000	22900000	23300000	15100000	20000000	16200000
0	PI(38:2)+NH4	PI(38:2)+NH4	PI	(38:2)	(38:2)				908.622	C47 H91 O13 N1 P1	81900000	60400000	108000000	90700000	321525	251940	385539	325265	772807	224094	33000000	72500000	218593	212196	1.18904e+06	95500000	82700000	114000000	102000000	102000000	85500000	14300000	147180	223733	78600000	65400000	66500000	596918	1.98627e+06
0	PI(18:0_20:3)-H	PI(38:3)-H	PI	(18:0_20:3)	(18:0)	(20:3)			887.566	C47 H84 O13 N0 P1	167000000	3.4778e+06	3.49849e+06	166334	0	5.16799e+06	4.80386e+06	1.02367e+06	2.87361e+06	246938	0	64700000	260040	2.84447e+06	9.7656e+06	1.84808e+06	7.31632e+06	683746	346089	6.53027e+06	31300000	7.96233e+06	4.19435e+06	7.84514e+06	108000000	164000000	169000000	44800000	2.12795e+06
0	PI(18:0_20:3)+NH4	PI(38:3)+NH4	PI	(18:0_20:3)	(18:0)	(20:3)			906.607	C47 H89 O13 N1 P1	1.92139e+06	4.24372e+06	6.76938e+06	10200000	2.61701e+06	4.68793e+06	234224	9.04723e+06	2.43905e+06	6.51454e+06	8.22593e+06	67400000	9.19196e+06	7.77629e+06	5.69815e+06	6.14515e+06	85557.1	54100000	351476	37100000	37100000	670012	4.09889e+06	2.78776e+06	77800000	67000000	66100000	73300000	31600000
0	PI(18:0_20:3)-H	PI(38:3)-H	PI	(18:0_20:3)	(18:0)	(20:3)			887.566	C47 H84 O13 N0 P1	12000000	3.43002e+06	3.29349e+06	7.67008e+06	104384	0	382083	126788	122343	124539	0	19500000	274608	2.05821e+06	1.4118e+06	5.49201e+06	1.64597e+06	14300000	9.21629e+06	10500000	7.34836e+06	177508	0	0	7.39088e+06	17300000	16700000	8.93287e+06	9.52244e+06
0	PI(18:0_20:3)+NH4	PI(38:3)+NH4	PI	(18:0_20:3)	(18:0)	(20:3)			906.607	C47 H89 O13 N1 P1	4.0139e+06	497185	1.32961e+06	1.07163e+06	0	0	116734	0	0	0	0	2.75947e+06	0	853842	681334	2.33388e+06	3.95979e+06	346473	2.08853e+06	3.54613e+06	4.49853e+06	0	2.52065e+06	653685	641018	1.25654e+06	4.06924e+06	0	0
1	PI(18:0_20:3)-H	PI(38:3)-H	PI	(18:0_20:3)	(18:0)	(20:3)			887.566	C47 H84 O13 N0 P1	415816	0	0	0	0	0	0	0	0	0	0	291885	0	0	0	0	0	0	0	270408	648786	0	0	0	450619	364959	6.99173e+06	6.19699e+06	6.31872e+06
1	PI(20:3+2O+Ox_18:0)-H	PI(38:3+2O+Ox)-H	PI	(20:3+2O+Ox_18:0)	(20:3+2O+Ox)	(18:0)			933.535	C47 H82 O16 N0 P1	242530	944857	1.41007e+06	1.47778e+06	527902	210451	82121.8	0	0	335099	0	768683	223962	344191	367263	1.80049e+06	1.5849e+06	1.46128e+06	1.36096e+06	1.14126e+06	2.04695e+06	0	0	0	2.78089e+06	907836	833146	797828	1.54899e+06
1	PI(20:3+2O+Ox_18:0)-H	PI(38:3+2O+Ox)-H	PI	(20:3+2O+Ox_18:0)	(20:3+2O+Ox)	(18:0)			933.535	C47 H82 O16 N0 P1	148432	0	0	0	0	0	0	0	0	0	0	153038	0	0	0	0	0	0	0	0	0	0	0	0	635731	215940	919598	761686	1.13893e+06
0	PI(18:0_20:4)-H	PI(38:4)-H	PI	(18:0_20:4)	(18:0)	(20:4)			885.55	C47 H82 O13 N0 P1	21100000	1060000000	2100000000	2080000000	2260000000	1620000000	3.79204e+06	1600000000	1100000000	2000000000	2220000000	29900000	1960000000	2440000000	3140000000	1980000000	1880000000	51500000	2420000000	20100000	19300000	1930000000	244000000	907401	40400000	24500000	24000000	4.48207e+06	2.72019e+06
0	PI(18:0_20:4)+NH4	PI(38:4)+NH4	PI	(18:0_20:4)	(18:0)	(20:4)			904.591	C47 H87 O13 N1 P1	6.05449e+06	568000000	974000000	817000000	1070000000	818000000	3.00774e+06	861000000	578000000	1050000000	1070000000	6.63007e+06	1030000000	1250000000	814000000	924000000	1060000000	7.30954e+06	236000000	3.19736e+06	3.05999e+06	1100000000	3.08313e+06	1.4843e+06	8.74546e+06	4.3082e+06	3.79849e+06	2.47401e+06	1.46758e+06
0	PI(18:0_20:4)+H	PI(38:4)+H	PI	(18:0_20:4)	(18:0)	(20:4)			887.564	C47 H84 O13 N0 P1	156465	24900000	33700000	42200000	44100000	36400000	15700000	35400000	24200000	44400000	46300000	144475	45400000	52000000	59400000	40300000	44700000	33800000	27100000	3.44512e+06	122721	47400000	38400000	46800000	343669	47772.7	40623.6	334376	21409.1
0	PI(18:0_20:4)-H	PI(38:4)-H	PI	(18:0_20:4)	(18:0)	(20:4)			885.55	C47 H82 O13 N0 P1	591000000	624065	685035	439774	0	0	0	0	0	0	0	310000000	0	900154	2.52511e+06	15160.6	3.22359e+06	4.23422e+06	1.38507e+06	6.46329e+06	74100000	2.4886e+06	0	0	154000000	587000000	41100000	531339	0
0	PI(18:0_20:4)+NH4	PI(38:4)+NH4	PI	(18:0_20:4)	(18:0)	(20:4)			904.591	C47 H87 O13 N1 P1	1220000000	277207	713097	1.3528e+06	0	175917	552469	289421	186680	967746	287580	608000000	394709	714831	2.89722e+06	1.80892e+06	1.47953e+06	9.81426e+06	1.85252e+06	19300000	382000000	774808	244350	0	622000000	991000000	1200000000	1360000000	830000000
0	PI(18:0_20:4)+H	PI(38:4)+H	PI	(18:0_20:4)	(18:0)	(20:4)			887.564	C47 H84 O13 N0 P1	47700000	210519	380037	38600000	0	256395	87136.1	106792	133977	133935	265923	48500000	210089	196555	2.81852e+06	34200000	640514	56800000	28000000	43300000	38200000	17700000	241042	0	33900000	43700000	40700000	14600000	1.11518e+06
0	PI(18:0_20:4)-H	PI(38:4)-H	PI	(18:0_20:4)	(18:0)	(20:4)			885.55	C47 H82 O13 N0 P1	6.81884e+06	1.35508e+06	2.82704e+06	2.68889e+06	0	0	0	0	0	0	0	411031	270885	686489	388351	2.40539e+06	1.86421e+06	1.13548e+06	440752	338422	623730	1.88958e+06	0	0	3.94833e+06	929363	2350000000	2470000000	1700000000
0	PI(18:0_20:4)+NH4	PI(38:4)+NH4	PI	(18:0_20:4)	(18:0)	(20:4)			904.591	C47 H87 O13 N1 P1	3.96244e+06	1.03977e+06	595698	1.42873e+06	427641	467808	729519	738245	186680	890814	1.20841e+06	1.08121e+06	394709	780032	1.30113e+06	381243	809043	2.04698e+06	1.21127e+06	295841	854642	484441	618729	468707	1.91433e+06	1.14705e+06	848786	1350000000	929000000
1	PI(20:4+3O_18:0)-H	PI(38:4+3O)-H	PI	(20:4+3O_18:0)	(20:4+3O)	(18:0)			933.535	C47 H82 O16 N0 P1	242530	944857	1.43095e+06	1.99169e+06	363532	1.62081e+06	82121.8	91536.5	64340.1	335099	971032	734644	223962	178859	2.33352e+06	1.53033e+06	1.5226e+06	1.98092e+06	1.91149e+06	318410	746592	1.13455e+06	41936.3	721633	998823	845988	6.143	0	0
1	PI(20:4+3O_18:0)-H	PI(38:4+3O)-H	PI	(20:4+3O_18:0)	(20:4+3O)	(18:0)			933.535	C47 H82 O16 N0 P1	1.42472e+06	122444	0	200048	92799.2	0	255441	0	0	0	0	466552	0	194519	288459	0.793	0	308978	0	0	322839	0	0	0	798106	840397	2.54653e+06	1.71735e+06	4.17402e+06
0	PI(20:4+O_18:0)-H	PI(38:4+O)-H	PI	(20:4+O_18:0)	(20:4+O)	(18:0)			901.545	C47 H82 O14 N0 P1	0	150220	695391	381602	36079.7	97542.3	173053	94525.2	0	341329	523985	160921	630013	266289	952654	75417.8	153200	1.16591e+06	316507	108174	174128	102750	0	107607	335432	75930.3	0	0	0
1	PI(20:4+OO_18:0)-H	PI(38:4+OO)-H	PI	(20:4+OO_18:0)	(20:4+OO)	(18:0)			917.54	C47 H82 O15 N0 P1	0	833896	2.18457e+06	873755	2.43706e+06	140423	32695.1	322844	134979	257726	1.59081e+06	103559	2.65325e+06	2.5493e+06	2.88021e+06	1.7475e+06	1.26965e+06	2.70372e+06	1.40559e+06	707070	161328	419728	62793.2	289761	83650.6	0	0	0.574	0
0	PI(20:4+OO_18:0)-H	PI(38:4+OO)-H	PI	(20:4+OO_18:0)	(20:4+OO)	(18:0)			917.54	C47 H82 O15 N0 P1	1.38491e+06	369782	174053	334589	684313	449364	332472	84139.4	117006	332085	228912	113076	456821	97010	663521	72057.2	153572	113555	124663	121375	412443	89675	278082	414947	1.06913e+06	2.00018e+06	1.16089e+06	1.53161e+06	1.73913e+06
0	PI(20:4+OO_18:0)-H	PI(38:4+OO)-H	PI	(20:4+OO_18:0)	(20:4+OO)	(18:0)			917.54	C47 H82 O15 N0 P1	1.70651e+06	74916.1	0	120912	0	0	0	0	0	193004	0	1.49526e+06	0	0	0	0	0	774305	659647	746455	1.05744e+06	0	0	0	2.00573e+06	1.60606e+06	261878	266310	264294
0	PI(18:1_20:4)-H	PI(38:5)-H	PI	(18:1_20:4)	(18:1)	(20:4)			883.534	C47 H80 O13 N0 P1	52500000	148000000	422000000	396000000	398000000	2.32579e+06	1.42301e+06	1.34065e+06	474234	548348	3.08538e+06	5.81296e+06	682000	415000000	575000000	262000000	308000000	695000000	472000000	6.30514e+06	3.45925e+06	266000000	7.92198e+06	10300000	8.50621e+06	5.67842e+06	50400000	66800000	39500000
0	PI(18:1_20:4)+NH4	PI(38:5)+NH4	PI	(18:1_20:4)	(18:1)	(20:4)			902.575	C47 H85 O13 N1 P1	84388.6	65200000	273000000	236000000	234000000	1.42489e+06	1.70211e+06	388634	1.59366e+06	507566	1.40027e+06	5.03078e+06	2.01623e+06	257000000	371000000	151000000	158000000	447000000	275000000	2.66562e+06	1.45448e+06	166000000	3.11202e+06	7.58636e+06	4.77578e+06	2.44659e+06	103596	678338	121224
0	PI(18:1_20:4)+H	PI(38:5)+H	PI	(18:1_20:4)	(18:1)	(20:4)			885.549	C47 H82 O13 N0 P1	108000000	2.30781e+06	4.89091e+06	9590.19	10500000	1.36286e+06	255009	1.78376e+06	2.14134e+06	3.99541e+06	6.71112e+06	3.30127e+06	5.09491e+06	13000000	1.13046e+06	1.77631e+06	6.18289e+06	294614	5.44947e+06	630019	40520.8	5.93358e+06	481569	82587	21000000	3.41158e+06	78200000	26000000	48600000
0	PI(18:1_20:4)-H	PI(38:5)-H	PI	(18:1_20:4)	(18:1)	(20:4)			883.534	C47 H80 O13 N0 P1	382000000	5.68946e+06	10800000	9.74083e+06	1.687e+06	884966	0	0	0	1.01036e+06	466325	3.47126e+06	1.35092e+06	10000000	19100000	11000000	11000000	1.01323e+06	10700000	220316	1.73057e+06	14200000	545990	0	2.03846e+06	2.90118e+06	250000000	348000000	221000000
0	PI(18:1_20:4)+NH4	PI(38:5)+NH4	PI	(18:1_20:4)	(18:1)	(20:4)			902.575	C47 H85 O13 N1 P1	280000000	2.33938e+06	5.16572e+06	4.6905e+06	1.47428e+06	2.81135e+06	2.06875e+06	799319	1.08554e+06	586375	2.44617e+06	3.3149e+06	711408	10700000	13900000	5.96568e+06	5.22557e+06	13800000	5.54092e+06	3.71749e+06	1.4798e+06	10900000	1.76062e+06	27.383	3.89265e+06	910661	150000000	215000000	124000000
0	PI(18:1_20:4)+H	PI(38:5)+H	PI	(18:1_20:4)	(18:1)	(20:4)			885.549	C47 H82 O13 N0 P1	4.85427e+06	35109.7	68801.9	146201	0	0	0	0	0	0	0	70104.7	0	0	5.5	245779	163420	178784	180486	431336	120466	117184	0	0	374370	1.27119e+06	4.12761e+06	8.60824e+06	4.16804e+06
0	PI(18:0_20:5)-H	PI(38:5)-H	PI	(18:0_20:5)	(18:0)	(20:5)			883.534	C47 H80 O13 N0 P1	8.38389e+06	0	145433	0	0	0	0	0	0	0	0	514597	0	0	0	0	0	0	542021	725868	0	0	0	0	1.15588e+06	4.40057e+06	11300000	15100000	8.67456e+06
0	PI(18:0_20:5)+NH4	PI(38:5)+NH4	PI	(18:0_20:5)	(18:0)	(20:5)			902.575	C47 H85 O13 N1 P1	4.27367e+06	205872	0	1.98112e+06	0	0	0	0	249724	0	0	0	405143	767764	0	516360	0	3.66359e+06	0	1.80583e+06	238878	641929	0	0	714636	1.2004e+06	6.56939e+06	9.62073e+06	4.56068e+06
0	PI(18:1e_20:4)-H	PI(38:5e)-H	PI	(18:1e_20:4)	(18:1e)	(20:4)			869.555	C47 H82 O12 N0 P1	0	650935	698149	75898.5	5.37975e+06	379981	805063	3.44322e+06	804600	3.16888e+06	477563	127665	1.71237e+06	3.47406e+06	6.64212e+06	123127	305080	0	227210	0	0	765211	0	0	0	0	0	0	97153.2
0	PI(38:5e)+NH4	PI(38:5e)+NH4	PI	(18:1e_20:4)	(18:1e)	(20:4)			888.596	C47 H87 O12 N1 P1	0	0	0	0	1.65735e+06	2.73077e+06	1.3028e+06	20.564	1.77415e+06	3.60335e+06	1.40666e+06	0	883385	1.09787e+06	0	0	0	0	0	0	0	28753.4	573822	2.41596e+06	0	0	0	0	0
0	PI(18:1e_20:4)-H	PI(38:5e)-H	PI	(18:1e_20:4)	(18:1e)	(20:4)			869.555	C47 H82 O12 N0 P1	2.91993e+06	1.2007e+06	421071	2.33672e+06	192687	144487	129267	1.1411e+06	886490	1.12756e+06	126434	1.43189e+06	210011	0	410957	844102	368188	3.69126e+06	6.78318e+06	678452	358700	536180	1.09011e+06	703532	1.65477e+06	5.20392e+06	1.2845e+06	321266	173502
1	PI(18:1e_20:4)-H	PI(38:5e)-H	PI	(18:1e_20:4)	(18:1e)	(20:4)			869.555	C47 H82 O12 N0 P1	347095	177306	378305	357467	1.28509e+06	1.07751e+06	626518	1.03864e+06	886913	1.48275e+06	1.40302e+06	147848	1.07161e+06	1.01231e+06	346076	472117	749249	171157	0.182	347641	160985	722693	1.40075e+06	0.027	214019	0	266225	695628	260043
0	PI(16:0_22:6)-H	PI(38:6)-H	PI	(16:0_22:6)	(16:0)	(22:6)			881.519	C47 H78 O13 N0 P1	1.27853e+06	30900000	133000000	580148	83700000	39800000	213808	563903	40900000	57400000	130000000	146503	861232	98400000	133000000	61100000	50500000	257000000	79500000	66300000	692001	53600000	265485	255312	70517.2	156207	1.26975e+06	1.40715e+06	3.37663e+06
0	PI(16:0_22:6)+NH4	PI(38:6)+NH4	PI	(16:0_22:6)	(16:0)	(22:6)			900.56	C47 H83 O13 N1 P1	645096	16500000	94700000	93541.4	48000000	18100000	97286.3	27400000	13700000	35800000	57200000	56961.8	104307	73000000	95100000	39800000	44900000	175000000	48900000	96298.3	26100000	450253	123279	498972	396556	245118	722578	1.08644e+06	1.90481e+06
0	PI(16:0_22:6)-H	PI(38:6)-H	PI	(16:0_22:6)	(16:0)	(22:6)			881.519	C47 H78 O13 N0 P1	68100000	358411	1.13709e+06	337298	0	0	0	239616	35.381	0	78366.5	72000000	0	0	0	51732.1	35820.4	46100000	3.63226e+06	53800000	131649	0	0	0	260436	51600000	59500000	65700000	53400000
0	PI(16:0_22:6)+NH4	PI(38:6)+NH4	PI	(16:0_22:6)	(16:0)	(22:6)			900.56	C47 H83 O13 N1 P1	56900000	0	59963.9	0	0	0	0	0	0	0	0	67300000	0	0	123934	0	0	162125	0	11400000	22000000	0	0	0	69200000	38600000	58000000	47000000	36600000
0	PI(22:6+7O_16:0)-H	PI(38:6+7O)-H	PI	(22:6+7O_16:0)	(22:6+7O)	(16:0)			993.483	C47 H78 O20 N0 P1	0	4.10902e+06	8.588	3.04891e+06	2.12707e+06	5.71474e+06	3.88724e+06	4.9774e+06	5.79417e+06	1.87427e+06	2.08271e+06	370944	4.58056e+06	2.91175e+06	3.94572e+06	4.90114e+06	4.25118e+06	1.40686e+06	551122	1.50847e+06	2.34586e+06	5.46006e+06	3.46351e+06	4.82684e+06	815731	128137	0	0	0
0	PI(22:6+7O_16:0)-H	PI(38:6+7O)-H	PI	(22:6+7O_16:0)	(22:6+7O)	(16:0)			993.483	C47 H78 O20 N0 P1	1.61445e+06	4.28825e+06	1.17241e+06	3.10842e+06	0	406706	0	443493	528736	407520	0	827068	2.911	179192	0	4.20203e+06	586993	1.40686e+06	2.40677e+06	2.0461e+06	4.81528e+06	178077	0	425672	1.4702e+06	2.20233e+06	1.9439e+06	1.976e+06	2.28313e+06
0	PI(16:0COOCH3_22:6)-H	PI(38:6COOCH3)-H	PI	(16:0COOCH3_22:6)	(16:0COOCH3)	(22:6)			925.508	C48 H78 O15 N0 P1	0	16400000	19800000	19800000	16600000	3.78117e+06	2.4624e+06	10800000	188.921	10100000	14000000	0	19900000	21300000	22200000	21200000	23700000	12100000	22900000	7.15854e+06	215250	12400000	564078	1.36069e+06	167543	41128.6	0	0	0
0	PI(16:0COOCH3_22:6)-H	PI(38:6COOCH3)-H	PI	(16:0COOCH3_22:6)	(16:0COOCH3)	(22:6)			925.508	C48 H78 O15 N0 P1	14800000	717913	476550	975620	416817	0	0	455618	335888	0	339418	9.21958e+06	222280	1.41838e+06	463831	908822	1.37082e+06	859018	1.63443e+06	2.44621e+06	9.27722e+06	314083	52280.1	0	15200000	15400000	17200000	18000000	14200000
1	PI(16:0e_22:6)-H	PI(38:6e)-H	PI	(16:0e_22:6)	(16:0e)	(22:6)			867.539	C47 H80 O12 N0 P1	259294	2.07808e+06	3.1962e+06	1.88662e+06	1.59576e+06	2.33476e+06	741397	1.07355e+06	1.66252e+06	1.4645e+06	771814	72847.8	2.73866e+06	2.08848e+06	1.2285e+06	2.13864e+06	706874	349574	1.5621e+06	265842	0	588977	247296	4.97118e+06	283792	40319.8	146090	53015.2	76807.8
0	PI(16:0e_22:6)-H	PI(38:6e)-H	PI	(16:0e_22:6)	(16:0e)	(22:6)			867.539	C47 H80 O12 N0 P1	8.47379e+06	4.42853e+06	6.35688e+06	3.94673e+06	573114	0	0	0	0	0	0	9.14751e+06	236485	2.08598e+06	8.0844e+06	518721	0.498	5.20153e+06	4.93422e+06	9.2818e+06	7.24857e+06	5.74202e+06	0	0	8.88441e+06	6.64448e+06	5.85471e+06	1.56901e+06	198155
1	PI(38:7e)-H	PI(38:7e)-H	PI	(38:7e)	(38:7e)				865.524	C47 H78 O12 N0 P1	0	1.2915e+06	274389	545188	0	0	0	0	0	0	0	0	0	298085	360467	1.37437e+06	964252	904891	360688	67266.3	381813	944097	0	0	0	594128	0	0	0
1	PI(38:7e)-H	PI(38:7e)-H	PI	(38:7e)	(38:7e)				865.524	C47 H78 O12 N0 P1	1.24799e+06	0	0	0	0	0	0	0	0	0	0	203999	0	0	0	0	0	0	0	0	0	0	0	0	390724	861467	470342	1.01211e+06	0
1	PI(39:4+OO)-H	PI(39:4+OO)-H	PI	(39:4+OO)	(39:4+OO)				931.555	C48 H84 O15 N0 P1	1.85168e+06	611178	0	0	0	0	0	0	0	0	0	2.24028e+06	420397	0	0	315937	208372	3.18447e+06	304166	2.31958e+06	3.61208e+06	0	0	0	3.39253e+06	3.75271e+06	1.60968e+06	2.82022e+06	1.5338e+06
0	PI(19:1_20:4)-H	PI(39:5)-H	PI	(19:1_20:4)	(19:1)	(20:4)			897.55	C48 H82 O13 N0 P1	76359.9	283673	781070	2.47447e+06	521088	220944	1.81921e+06	497931	614373	351066	1.06243e+06	676183	503897	871586	2.07904e+06	1.41803e+06	2.1307e+06	1.18014e+06	1.39244e+06	1.92545e+06	0.03	1.40301e+06	1.08517e+06	728267	1.47342e+06	933994	127674	0	0
1	PI(19:1_20:4)-H	PI(39:5)-H	PI	(19:1_20:4)	(19:1)	(20:4)			897.55	C48 H82 O13 N0 P1	174444	0	0	140991	199693	0	0	98855.3	119145	188855	0	0	111205	0	0	244930	203995	0	0	0	0	146855	0	108629	0	296848	514718	839037	538496
1	PI(39:5+5O)-H	PI(39:5+5O)-H	PI	(39:5+5O)	(39:5+5O)				977.524	C48 H82 O18 N0 P1	0	754985	1.26146e+06	453171	0	0	0	0	0	0	0	0	0	0	0	0	817092	0	0	0	0	534131	0	0	0	0	0	0	0
0	PI(39:6+5O)-H	PI(39:6+5O)-H	PI	(39:6+5O)	(39:6+5O)				975.509	C48 H80 O18 N0 P1	0	167738	796885	341558	746920	321014	121496	690300	392224	555583	1.05074e+06	307224	502088	665977	235642	405335	271091	877109	654736	482427	450523	201255	412394	524804	79141.8	145689	35244.1	0	0
0	PI(39:7)+NH4	PI(39:7)+NH4	PI	(39:7)	(39:7)				912.56	C48 H83 O13 N1 P1	0	828016	618137	822559	6.47323e+06	2.40546e+06	1.05023e+06	4.53133e+06	2.18983e+06	4.04352e+06	834260	0	3.8919e+06	5.47513e+06	8.2259e+06	6.76663e+06	262023	1.18026e+06	1.29918e+06	131230	0	1.90206e+06	3.92153e+06	3.265e+06	181907	0	0	157033	173575
0	PI(39:7)+NH4	PI(39:7)+NH4	PI	(39:7)	(39:7)				912.56	C48 H83 O13 N1 P1	5.27639e+06	392722	3.15133e+06	239420	909065	540860	376096	1.06683e+06	706813	1.46814e+06	2.95935e+06	9.43975e+06	417309	5.40678e+06	4.64714e+06	1.60188e+06	1.97443e+06	4.97695e+06	3.2783e+06	3.08905e+06	1.69121e+06	781871	919650	1.85742e+06	12000000	6.0172e+06	1.74811e+06	4.33363e+06	3.04453e+06
0	PI(40:0)+H	PI(40:0)+H	PI	(40:0)	(40:0)				923.658	C49 H96 O13 N0 P1	1.93872e+06	8.80125e+06	34000000	28200000	31600000	485603	215924	20500000	681369	360871	954441	34700000	21100000	30700000	52300000	35400000	23500000	39100000	35200000	35600000	38500000	42100000	3.796	0	43100000	27900000	2.03673e+06	0	5.374
1	PI(20:6CHO_20:4)-H	PI(40:10CHO)-H	PI	(20:6CHO_20:4)	(20:6CHO)	(20:4)			915.467	C49 H72 O14 N0 P1	0	0	0	0	0	0	0	0.038	0	0	0	122541	0	0	0	0	0	0	0	0	0	0	0	0	187484	411372	0	114519	0
0	PI(20:1_20:1)+NH4	PI(40:2)+NH4	PI	(20:1_20:1)	(20:1)	(20:1)			936.654	C49 H95 O13 N1 P1	2.08526e+06	55657.9	476040	0	0	0	0	0	0	0	0	1.05224e+06	0	250827	1.71653e+06	2.10653e+06	1.45509e+06	2.32893e+06	1.71914e+06	1.78187e+06	1.15561e+06	0	0	0	1.49813e+06	947175	767206	358128	46764.4
1	PI(40:3)+NH4	PI(40:3)+NH4	PI	(40:3)	(40:3)				934.638	C49 H93 O13 N1 P1	1.0351e+06	530734	864947	1.73622e+06	0	0	679506	125984	238878	409855	288034	574232	0	1.26159e+06	2.5327e+06	1.42822e+06	1.44027e+06	2.05309e+06	1.49986e+06	755083	1.6991e+06	401707	775680	292652	909147	417138	295765	0	0
1	PI(18:0_22:4)-H	PI(40:4)-H	PI	(18:0_22:4)	(18:0)	(22:4)			913.581	C49 H86 O13 N0 P1	0	1.76368e+06	39255.5	128745	4.71627e+06	826477	5.2267e+06	2.36704e+06	2.43788e+06	7.04064e+06	5.53407e+06	101811	4.59752e+06	6.505e+06	1.70218e+06	0	953749	95302.8	106406	89357.8	0	4.34713e+06	3.13229e+06	736989	0	0	342928	313599	225616
1	PI(18:0_22:4)+NH4	PI(40:4)+NH4	PI	(18:0_22:4)	(18:0)	(22:4)			932.622	C49 H91 O13 N1 P1	432321	2.8446e+06	3.57559e+06	3.31596e+06	3.27372e+06	1.0366e+06	262071	317788	775649	3.27882e+06	3.82176e+06	0	2.38611e+06	3.46405e+06	3.58434e+06	1.0409e+06	4.28536e+06	681122	1.24309e+06	0	0	2.44251e+06	2.78351e+06	1.39029e+06	0	74216.9	1.62953e+06	2.80443e+06	3.13138e+06
0	PI(18:0_22:4)-H	PI(40:4)-H	PI	(18:0_22:4)	(18:0)	(22:4)			913.581	C49 H86 O13 N0 P1	7.24972e+06	302093	2.49007e+06	2.69828e+06	1.30224e+06	0	70966.7	95318.6	89583.9	1.7842e+06	2.56e+06	4.56095e+06	891959	4.61813e+06	5.93487e+06	1.83178e+06	3.17603e+06	4.90655e+06	8.49913e+06	584297	6.6062e+06	1.4649e+06	0	0	7.98537e+06	7.14455e+06	7.20288e+06	3.7208e+06	5.98363e+06
0	PI(18:1_22:4)-H	PI(40:5)-H	PI	(18:1_22:4)	(18:1)	(22:4)			911.566	C49 H84 O13 N0 P1	803218	0	0	93096.5	14700000	3.21899e+06	4.33114e+06	5.27638e+06	4.81029e+06	4.19581e+06	19300000	695019	17800000	4.42826e+06	2.4282e+06	0	1.3237e+06	738782	0	198841	48323.2	246365	599988	7.69261e+06	1.119e+06	295890	1.72132e+06	0	104767
0	PI(40:5)+NH4	PI(40:5)+NH4	PI	(18:1_22:4)	(18:1)	(22:4)			930.607	C49 H89 O13 N1 P1	0	1.13304e+06	974361	636020	1.08263e+06	2.69232e+06	1.97258e+06	2.65415e+06	2.39004e+06	3.13491e+06	4.10745e+06	1.04852e+06	1.15898e+06	959032	1.07977e+06	1.38779e+06	1.56523e+06	3.56459e+06	456358	1.27988e+06	0	941326	1.53065e+06	2.23185e+06	1.36504e+06	0	0	94039.1	0
0	PI(20:1_20:4)-H	PI(40:5)-H	PI	(20:1_20:4)	(20:1)	(20:4)			911.566	C49 H84 O13 N0 P1	8.65411e+06	297823	702578	499946	0	0.21	540582	53295	0	185643	326115	5.952e+06	125433	132180	127402	612434	374234	1.55942e+06	376151	706166	5.31071e+06	182948	0	0	11800000	1.90187e+06	24900000	19800000	22700000
0	PI(20:1_20:4)+NH4	PI(40:5)+NH4	PI	(20:1_20:4)	(20:1)	(20:4)			930.607	C49 H89 O13 N1 P1	2.13657e+06	669471	1.39753e+06	198651	549748	1.37463e+06	5.49424e+06	1.31787e+06	3.77071e+06	1.7304e+06	0	5.65964e+06	273078	449172	1.81865e+06	845729	776454	786139	285038	891555	3.85418e+06	1.04392e+06	2.79342e+06	3.88622e+06	3.33407e+06	3.30457e+06	193127	1.68617e+06	1.15469e+06
1	PI(18:0_22:5)-H	PI(40:5)-H	PI	(18:0_22:5)	(18:0)	(22:5)			911.566	C49 H84 O13 N0 P1	694910	451212	1.13584e+06	193634	0	0	540582	0	0	0	0	1.02018e+06	0	0	74543.8	369476	374234	2.81869e+06	0.91	352573	302097	182948	0	0	825008	189915	573078	732557	529969
1	PI(40:5)+NH4	PI(40:5)+NH4	PI	(18:0_22:5)	(18:0)	(22:5)			930.607	C49 H89 O13 N1 P1	104964	1.42852e+06	8.02685e+06	7.12801e+06	0	0	1.91385e+06	0	352159	1.05982e+06	0	322787	0	10500000	13600000	10600000	8.96691e+06	1.66696e+06	674752	260339	135240	6.4716e+06	1.31296e+06	0	275147	159152	586216	370385	786417
0	PI(18:0_22:6)-H	PI(40:6)-H	PI	(18:0_22:6)	(18:0)	(22:6)			909.55	C49 H82 O13 N0 P1	98569	39200000	175000000	84100000	98400000	885955	268591	13500000	27700000	84400000	143000000	3.25716e+06	160000000	202000000	332000000	180000000	130000000	363000000	205000000	140000000	53500000	57900000	0	0	28300000	240948	565827	403365	1.10611e+06
0	PI(18:0_22:6)+NH4	PI(40:6)+NH4	PI	(18:0_22:6)	(18:0)	(22:6)			928.591	C49 H87 O13 N1 P1	0	27300000	73100000	39600000	1.57903e+06	1.25956e+06	329043	0	687881	441327	280142	11900000	323721	950909	53500000	36600000	14300000	142000000	38900000	1.09721e+06	1.31974e+06	54900000	1.40542e+06	381658	21800000	1.5436e+06	394850	0	465195
0	PI(18:0_22:6)-H	PI(40:6)-H	PI	(18:0_22:6)	(18:0)	(22:6)			909.55	C49 H82 O13 N0 P1	189000000	0	0	0	0	0	0	0	0	0	0	382198	0	0	0	0	0	5.81774e+06	20000000	173000000	126000000	0	0	0	319000000	160000000	233000000	209000000	209000000
0	PI(18:0_22:6)+NH4	PI(40:6)+NH4	PI	(18:0_22:6)	(18:0)	(22:6)			928.591	C49 H87 O13 N1 P1	47900000	0	0	512906	0	0	59343.4	0	0	0	0	7.37437e+06	0	0	222469	827675	360739	603233	374539	435467	27600000	379899	0	0	636031	2.26606e+06	39800000	37700000	997904
0	PI(22:6+7O_18:0)-H	PI(40:6+7O)-H	PI	(22:6+7O_18:0)	(22:6+7O)	(18:0)			1021.51	C49 H82 O20 N0 P1	0	0	0	0	0	0	0	0	43.471	0	0	0	0	0	0	0	0	0	0	0	0	0	0	0	0	0	0	0	0
0	PI(18:0e_22:6)-H	PI(40:6e)-H	PI	(18:0e_22:6)	(18:0e)	(22:6)			895.571	C49 H84 O12 N0 P1	415176	231117	875967	3.42265e+06	2.01922e+06	421631	1.53248e+06	1.40656e+06	631578	2.09276e+06	1.58147e+06	1.80856e+06	1.89613e+06	3.81906e+06	574808	890484	2.3907e+06	603068	795226	1.65784e+06	539057	884376	831566	99571.5	856513	937828	875649	1.0387e+06	658832
0	PI(18:0e_22:6)-H	PI(40:6e)-H	PI	(18:0e_22:6)	(18:0e)	(22:6)			895.571	C49 H84 O12 N0 P1	218258	3.12976e+06	3.51253e+06	1.80672e+06	0	0	0	0	0	0	0	2.80541e+06	0	0	417501	1.226	60813.3	580489	764166	1.38582e+06	1.18532e+06	344383	0	0	2.18922e+06	1.5664e+06	2.54151e+06	2.368	1.21622e+06
0	PI(18:1_22:6)-H	PI(40:7)-H	PI	(18:1_22:6)	(18:1)	(22:6)			907.534	C49 H80 O13 N0 P1	1.39372e+06	1.46076e+06	10800000	6.68039e+06	13700000	3.95963e+06	4.48701e+06	6.05579e+06	4.20776e+06	8.84107e+06	11500000	2.56586e+06	7.54962e+06	13500000	17000000	7.02636e+06	6.89841e+06	3.61159e+06	4.99407e+06	1.36205e+06	1.20914e+06	3.81792e+06	1.2367e+06	275380	3.94901e+06	2.00139e+06	2.69278e+06	2.58303e+06	580032
0	PI(18:1_22:6)+NH4	PI(40:7)+NH4	PI	(18:1_22:6)	(18:1)	(22:6)			926.575	C49 H85 O13 N1 P1	2.42502e+06	3.05609e+06	13400000	10100000	8.25976e+06	114537	126063	4.72186e+06	2.2285e+06	6.43898e+06	9.46734e+06	2.45676e+06	5.18897e+06	13200000	14700000	6.67641e+06	7.68253e+06	22100000	10400000	6.39816e+06	801007	2.38358e+06	995079	118082	4.19365e+06	2.26574e+06	2.1306e+06	2.91523e+06	1.61654e+06
0	PI(18:1_22:6)-H	PI(40:7)-H	PI	(18:1_22:6)	(18:1)	(22:6)			907.534	C49 H80 O13 N0 P1	12900000	1.38143e+06	1.50279e+06	1.72906e+06	343745	0	0	0	0	150729	0	3.02443e+06	0	2.48366e+06	2.21986e+06	2.33386e+06	4.151	2.90374e+06	2.50063e+06	1.9832e+06	2.10218e+06	1.55845e+06	0	0	9.37487e+06	9.17647e+06	8.13931e+06	10200000	6.21861e+06
0	PI(18:1_22:6)+NH4	PI(40:7)+NH4	PI	(18:1_22:6)	(18:1)	(22:6)			926.575	C49 H85 O13 N1 P1	8.97899e+06	1.06666e+06	752102	290249	7.07508e+06	11700000	14600000	11000000	7.33446e+06	10900000	8.07406e+06	12500000	6.48275e+06	30300000	34800000	10500000	3.91531e+06	40200000	1.81661e+06	3.35607e+06	2.22534e+06	19600000	17100000	16000000	12000000	343915	10900000	8.82887e+06	5.99308e+06
0	PI(40:7)+NH4	PI(40:7)+NH4	PI	(40:7)	(40:7)				926.575	C49 H85 O13 N1 P1	2.41284e+06	1.13137e+06	3.50527e+06	9.51857e+06	0	510241	0	440053	1.02298e+06	1.06639e+06	1.55654e+06	1.53742e+06	0.309	8.22563e+06	0	3.50029e+06	7.21938e+06	14300000	3.69226e+06	10900000	6.38954e+06	1.03092e+06	0	0	4.48636e+06	568047	4.10561e+06	2.16941e+06	979260
0	PI(40:7)+NH4	PI(40:7)+NH4	PI	(40:7)	(40:7)				926.575	C49 H85 O13 N1 P1	1.75086e+06	0	0	0	0	0	231104	0	0	0	0	397903	0	0	0	0	0	0	0	0	0	0	0	0	0	3.9722e+06	3.12862e+06	774696	3.84772e+06
0	PI(22:6+7O_18:1)-H	PI(40:7+7O)-H	PI	(22:6+7O_18:1)	(22:6+7O)	(18:1)			1019.5	C49 H80 O20 N0 P1	0	1.45567e+06	1.56132e+06	2.22264e+06	2.60691e+06	510129	3.53974e+06	3.71664e+06	1.95127e+06	3.59992e+06	2.23205e+06	112081	2.27369e+06	3.05843e+06	2.13821e+06	3.15864e+06	3.89825e+06	2.43836e+06	41.706	135058	2.56977e+06	4.07726e+06	887457	757567	1.19408e+06	171571	47883.8	0	0
1	PI(22:6+7O_18:1)-H	PI(40:7+7O)-H	PI	(22:6+7O_18:1)	(22:6+7O)	(18:1)			1019.5	C49 H80 O20 N0 P1	1.18998e+06	451715	512832	2.34772e+06	0	94402.9	0	296291	395645	188931	0	256811	138154	0	101548	1.10112e+06	130702	2.43836e+06	2.23281e+06	343888	413491	0	167272	0	1.82317e+06	758875	1.56143e+06	2.22667e+06	1.41695e+06
0	PI(20:4_20:4)-H	PI(40:8)-H	PI	(20:4_20:4)	(20:4)	(20:4)			905.519	C49 H78 O13 N0 P1	28966.5	3.0935e+06	6.06087e+06	15371.3	8.56977e+06	1.37282e+06	1.11714e+06	1.24678e+06	1.38453e+06	61690.1	1714.3	5.674	363371	2.37944e+06	8.71587e+06	7.18835e+06	5.42693e+06	15500000	7.65949e+06	4.76933e+06	3.44584e+06	1.89051e+06	2.53139e+06	4.10765e+06	7.3831e+06	5.14393e+06	58412	65807.3	126776
0	PI(20:4_20:4)+NH4	PI(40:8)+NH4	PI	(20:4_20:4)	(20:4)	(20:4)			924.56	C49 H83 O13 N1 P1	25541.6	1.49047e+06	4.26805e+06	4.33847e+06	51055.3	1.97345e+06	1.50271e+06	2.21025e+06	1.33981e+06	46692.7	4.18311e+06	34071.6	2.91448e+06	5.69012e+06	6.92341e+06	5.01872e+06	3.9022e+06	9.99931e+06	4.70334e+06	2.76036e+06	1.03426e+06	3.29837e+06	2.26469e+06	2.50932e+06	36139.1	139153	48501	59818.6	117402
0	PI(20:4_20:4)-H	PI(40:8)-H	PI	(20:4_20:4)	(20:4)	(20:4)			905.519	C49 H78 O13 N0 P1	5.17953e+06	620159	2.7838e+06	7.61682e+06	5.0293e+06	3.42112e+06	107569	3.67459e+06	203608	3.88058e+06	5.29117e+06	40575.7	4.80667e+06	5.13601e+06	6.25534e+06	822073	2.69544e+06	4.88776e+06	4.50712e+06	1.48366e+06	3.5623e+06	2.29598e+06	3.13705e+06	4.16336e+06	7.99419e+06	26268.5	4.79197e+06	6.28053e+06	4.31741e+06
0	PI(20:4_20:4)+NH4	PI(40:8)+NH4	PI	(20:4_20:4)	(20:4)	(20:4)			924.56	C49 H83 O13 N1 P1	4.56217e+06	1.42825e+06	107241	4.43875e+06	0	0	0	0	0	0	0	6.44092e+06	54425.4	0	63341.5	0	0	225171	3.0715e+06	83564.1	2.01322e+06	0	0	0	5.72088e+06	3.91323e+06	5.49614e+06	4.86233e+06	3.29963e+06
0	PI(20:4_20:4)-H	PI(40:8)-H	PI	(20:4_20:4)	(20:4)	(20:4)			905.519	C49 H78 O13 N0 P1	63724.8	0	0	311041	0	0	60208.6	0	0	0	0	1.24156e+06	0	0	0	0	0	0	0	0	0	0	5.736	0	1.80677e+06	365654	0	242527	0
0	PI(18:2+7O_22:6)-H	PI(40:8+7O)-H	PI	(18:2+7O_22:6)	(18:2+7O)	(22:6)			1017.48	C49 H78 O20 N0 P1	0	476391	1.57592e+06	995030	820652	1.1387e+06	1.02972e+06	2.20186e+06	1.01338e+06	1.29999e+06	2.42344e+06	206873	1.06422e+06	1.58452e+06	1.1352e+06	1.025e+06	965171	149053	643847	829578	393079	823410	1.62811e+06	1.17796e+06	252910	0	0	12947.5	0
1	PI(41:1)+NH4	PI(41:1)+NH4	PI	(41:1)	(41:1)				952.685	C50 H99 O13 N1 P1	561685	0	0	0	0	0	0	0	0	0	0	2.57116e+06	0	0	0	0	0	0	0	0	0	0	0	0	0	0	622406	0	0
0	PI(41:6COOH)-H	PI(41:6COOH)-H	PI	(41:6COOH)	(41:6COOH)				953.54	C50 H82 O15 N0 P1	0	17000000	6.51939e+06	15800000	14500000	20500000	8.1376e+06	8.81725e+06	21400000	20500000	20400000	0	21000000	12600000	22100000	20800000	21200000	0	6.86692e+06	0	0	19500000	7.66006e+06	17900000	0	117055	62045.2	53893.5	238120
0	PI(41:6COOH)-H	PI(41:6COOH)-H	PI	(41:6COOH)	(41:6COOH)				953.54	C50 H82 O15 N0 P1	26800000	16000000	88125.4	16300000	0	0	0	284288	142818	0	0	27400000	0	9112.59	74184.9	21200000	153459	19600000	20100000	10700000	23600000	17300000	0	64915.6	31400000	32800000	34900000	35500000	33000000
0	PI(41:7+OO)-H	PI(41:7+OO)-H	PI	(41:7+OO)	(41:7+OO)				953.54	C50 H82 O15 N0 P1	26500000	0	19.318	0	0	0	0	0	0	0	0	26300000	0	0	0.14	154743	132784	72391.8	0	139451	195054	0	0	0	795251	19400000	35000000	35400000	33100000
0	PI(41:7COOH)-H	PI(41:7COOH)-H	PI	(41:7COOH)	(41:7COOH)				951.524	C50 H80 O15 N0 P1	843121	8.26344e+06	108871	17100000	16100000	10500000	9.14706e+06	13700000	13100000	14700000	197765	265957	4.36421e+06	17600000	19000000	13600000	13600000	759560	19900000	5.4049e+06	257767	13500000	1.45746e+06	1.30137e+06	190057	473509	1.08346e+06	1.0411e+06	660721
0	PI(41:7COOH)-H	PI(41:7COOH)-H	PI	(41:7COOH)	(41:7COOH)				951.524	C50 H80 O15 N0 P1	12000000	507081	383092	549879	0	0	0	0	0	0	0	3.78927e+06	0	450143	501690	734479	669774	484275	319362	262933	4.20899e+06	382178	0	0	5.30058e+06	3.85787e+06	8.54443e+06	11400000	9.09531e+06
0	PI(20:4_22:6)-H	PI(42:10)-H	PI	(20:4_22:6)	(20:4)	(22:6)			929.519	C51 H78 O13 N0 P1	2.04907e+06	680705	3.08011e+06	2.38523e+06	3.07729e+06	1.45513e+06	874671	1.9576e+06	109670	1.91479e+06	4.7759e+06	2.74	3.30214e+06	3.3869e+06	5.16463e+06	2.52439e+06	2.40426e+06	5.42103e+06	2.48218e+06	2.08501e+06	1.27052e+06	1.30825e+06	1.33466e+06	1.56109e+06	3.09235e+06	1.64795e+06	2.54874e+06	3.03745e+06	1.90336e+06
0	PI(20:4_22:6)+NH4	PI(42:10)+NH4	PI	(20:4_22:6)	(20:4)	(22:6)			948.56	C51 H83 O13 N1 P1	0.747	738981	1.70208e+06	1.18514e+06	1.60848e+06	655252	455875	914441	465276	51610.2	2.07883e+06	1.57243e+06	1.80345e+06	2.17783e+06	2.11722e+06	1.60079e+06	1.72674e+06	3.18013e+06	1.49793e+06	1.19705e+06	597223	534412	247632	779912	2.28611e+06	1.4376e+06	135412	2.22749e+06	1.26953e+06
1	PI(22:6+Ox_20:4)-H	PI(42:10+Ox)-H	PI	(22:6+Ox_20:4)	(22:6+Ox)	(20:4)			943.498	C51 H76 O14 N0 P1	0	0	0	0	0	0	0	0	0	0	0	0	0	0	0	0	0	0	0	0	0.004	0	0	0	0	0	7.93	0	0
0	PI(42:7)+NH4	PI(42:7)+NH4	PI	(42:7)	(42:7)				954.607	C51 H89 O13 N1 P1	320332	16200000	82900000	868060	33200000	28100000	30000000	40400000	25400000	47900000	63100000	44.287	11500000	106000000	98300000	51300000	53200000	17300000	55600000	872567	0	1.00583e+06	47200000	48500000	0	314900	620276	0	0
0	PI(42:7)+NH4	PI(42:7)+NH4	PI	(42:7)	(42:7)				954.607	C51 H89 O13 N1 P1	567127	16200000	83100000	59100000	0	0	356941	0	0	321365	0	11800000	0	32700000	94500000	479801	52100000	109000000	66200000	54700000	25400000	42100000	149064	0	14300000	9.34817e+06	901079	1.20132e+06	565183
0	PI(42:7)+NH4	PI(42:7)+NH4	PI	(42:7)	(42:7)				954.607	C51 H89 O13 N1 P1	27.003	0	197081	0	0	0	5.093	0	0	143136	0	3.84102e+06	0	394477	0	0	275352	779785	0	1.14365e+06	2.93304e+06	0	149064	0	6.25421e+06	6.67886e+06	16400000	14400000	12900000
1	PI(42:8)+NH4	PI(42:8)+NH4	PI	(42:8)	(42:8)				952.591	C51 H87 O13 N1 P1	198490	0.784	2.50212e+06	1.38728e+06	1.10345e+06	723907	3.9584e+06	1.57109e+06	1.28618e+06	1.11398e+06	499840	260813	0	106925	949389	2.35452e+06	524667	4.56165e+06	3.53801e+06	1.35223e+06	74735.9	706678	6.84727e+06	700589	529137	174860	576232	243823	403372
1	PI(43:7)-H	PI(43:7)-H	PI	(43:7)	(43:7)				949.581	C52 H86 O13 N0 P1	157574	1.504	0.601	2.94936e+06	0	0	0	0	0	0	0	1.2586e+06	0	0	0	881117	1.94754e+06	597270	429880	2.33627e+06	455301	0	0	0	0	5.308	931924	0.015	245475
0	PI(22:6+4O_22:6)-H	PI(44:12+4O)-H	PI	(22:6+4O_22:6)	(22:6+4O)	(22:6)			1017.5	C53 H78 O17 N0 P1	0	460180	1.64098e+06	953504	964693	1.00632e+06	839641	1.86693e+06	1.03266e+06	1.32968e+06	2.35504e+06	0	1.02125e+06	1.52737e+06	1.18555e+06	1.07615e+06	1.00513e+06	197247	1.09708e+06	876580	26322.1	896025	1.67037e+06	1.29715e+06	62473.8	0	0	34055.3	0
1	PI(46:6)+NH4	PI(46:6)+NH4	PI	(46:6)	(46:6)				1012.68	C55 H99 O13 N1 P1	0	0	0	0	0	0	0	3.20547e+06	286077	0	0	0	0	0	0	0	0	0	0	0	0	0	0	1.41078e+06	0	0	0	0	237091
0	PI(37:1_18:1)-H	PI(55:2)-H	PI	(37:1_18:1)	(37:1)	(18:1)			1127.85	C64 H120 O13 N0 P1	2.13506e+06	1.14929e+06	3.43443e+06	2.96436e+06	998092	447299	271207	446322	1.19892e+06	2.94967e+06	100794	3.08865e+06	2.62813e+06	3.23278e+06	8.08122e+06	3.62617e+06	2.15028e+06	4.69408e+06	3.82489e+06	2.90037e+06	1.31298e+06	823848	605255	3.44792e+06	2.95677e+06	276151	0	0	0
1	PIP(23:0COOCH3)-H	PIP(23:0COOCH3)-H	PIP	(23:0COOCH3)	(23:0COOCH3)				807.334	C33 H61 O18 N0 P2	4.39751e+06	0	0	0	0	0	0	0	145068	0	0	804374	0	0	0	0	0	2.68399e+06	0	4.0011e+06	3.75053e+06	0	0	0	5.0988e+06	3.49405e+06	3.50021e+06	545541	0
0	PIP(15:0_12:1)-H	PIP(27:1)-H	PIP	(15:0_12:1)	(15:0)	(12:1)			817.391	C36 H67 O16 N0 P2	908128	1.06199e+06	1.48147e+06	666076	1.3118e+06	861361	499863	995364	551877	440403	1.40339e+06	1.01952e+06	163069	952012	1.52043e+06	1.19152e+06	527523	1.37611e+06	1.17019e+06	836057	1.43645e+06	654427	423702	1.13226e+06	1.55213e+06	1.01945e+06	196103	1.15287e+06	921643
0	PIP(18:0_10:1)-H	PIP(28:1)-H	PIP	(18:0_10:1)	(18:0)	(10:1)			831.407	C37 H69 O16 N0 P2	676705	593390	807920	516356	724135	604330	377449	193717	145589	459834	32804.6	725336	420073	584104	828567	919618	458918	877131	771881	637583	1.04433e+06	305696	95484.1	382287	824517	767475	385223	699023	653613
1	PIP(14:4COOH_18:1)-H	PIP(32:5COOH)-H	PIP	(14:4COOH_18:1)	(14:4COOH)	(18:1)			909.381	C41 H67 O18 N0 P2	4.04745e+06	0	0	0	0	0	0	0	0	0	0	0	0	0	0	0	0	0	0	0	0	0	0	0	0	731128	1.47165e+06	18.742	7.372
0	PIP(16:0_17:0)+H	PIP(33:0)+H	PIP	(16:0_17:0)	(16:0)	(17:0)			905.515	C42 H83 O16 N0 P2	0	1.87453e+06	5.82244e+06	3.17887e+06	4.37168e+06	2.44733e+06	2.56292e+06	4.3704e+06	3.00911e+06	3.43095e+06	6.25666e+06	3.02445e+06	3.88755e+06	4.74186e+06	5.10585e+06	3.42203e+06	3.42112e+06	179807	3.87809e+06	3.36717e+06	2.82849e+06	2.87034e+06	1.20993e+06	2.58691e+06	3.47808e+06	1.93063e+06	38211.5	65098.9	0
0	PIP(33:0)+H	PIP(33:0)+H	PIP	(33:0)	(33:0)				905.515	C42 H83 O16 N0 P2	2.35503e+06	14.921	2.67511e+06	2.54781e+06	0	0	0	0	12815.6	0	0	3.02445e+06	52642	0	0	109796	0	6.02183e+06	2.19225e+06	3.36717e+06	2.82849e+06	0	0	0	3.43733e+06	2.24681e+06	3.06148e+06	2.67604e+06	2.74713e+06
1	PIP(33:0)+(CH3CH2)3NH	PIP(33:0)+(CH3CH2)3NH	PIP	(33:0)	(33:0)				1020.64	C48 H98 O16 N2 P2	0	0	1.71008e+06	2.11814e+06	0	0	0	0	0	0	0	0	0	2.0141e+06	0	1.163e+06	1.99867e+06	0	1.08743e+06	301198	0	0	0	0	0	0	0	0	0
0	PIP(35:0)+H	PIP(35:0)+H	PIP	(35:0)	(35:0)				933.546	C44 H87 O16 N0 P2	0	0	2.82884e+06	408926	5.76894e+06	2.90929e+06	2.75305e+06	7.74361e+06	5.38551e+06	6.45812e+06	9.82895e+06	0	8.36869e+06	11500000	13200000	3.75668e+06	5.98944e+06	0	0	0	0	0	4.47006e+06	1.495	0	0	0	0	0
0	PIP(35:0)+H	PIP(35:0)+H	PIP	(35:0)	(35:0)				933.546	C44 H87 O16 N0 P2	4.67017e+06	0	3.22548e+06	3.132	0	0	0	0	0	0	0	10100000	0	0	702085	6.46776e+06	4.81669e+06	18800000	7.59699e+06	7.86722e+06	4.45445e+06	0	0	0	11800000	5.49261e+06	7.10653e+06	8.17207e+06	4.77662e+06
1	PIP(35:0)+H	PIP(35:0)+H	PIP	(35:0)	(35:0)				933.546	C44 H87 O16 N0 P2	0	0	0	0	0	0	0	0	0	0	0	0	0	0	0	0	0	0	0	0	0	0	0	0	0	0	2.62362e+06	7.70204e+06	4.79803e+06
1	PIP(37:2CHO)-H	PIP(37:2CHO)-H	PIP	(37:2CHO)	(37:2CHO)				969.511	C46 H83 O17 N0 P2	5.15164e+06	5.457	0	0.855	0	0	0	0	0	0	0	2.59803e+06	0	0	0	594348	1.044	0	2.812	1.20456e+06	1.57878e+06	0	0	0	2.49379e+06	2.68288e+06	3.3207e+06	3.24628e+06	3.38405e+06
0	PIP(18:2+O_22:6)-H	PIP(40:8+O)-H	PIP	(18:2+O_22:6)	(18:2+O)	(22:6)			1001.48	C49 H79 O17 N0 P2	3.45	565692	1.49939e+06	1.26958e+06	2.1281e+06	189159	147008	802365	747264	1.44758e+06	2.37195e+06	315919	1.44039e+06	2.24544e+06	2.90804e+06	1.22777e+06	1.27791e+06	2.83212e+06	1.90632e+06	1.02136e+06	846823	151407	29159.4	104498	775839	229002	394743	0.895	2.021
1	PIP(53:0)+H	PIP(53:0)+H	PIP	(53:0)	(53:0)				1185.83	C62 H123 O16 N0 P2	95407.5	0	0	0	0	0	0	0	0	0	0	6.102e+06	0	0	0	0	0	3.86335e+06	2.32241e+06	4.89962e+06	3.50569e+06	0	0	0	4.78869e+06	3.27439e+06	0	0	0
0	PIP2(22:1)+H	PIP2(22:1)+H	PIP2	(22:1)	(22:1)				829.294	C31 H60 O19 N0 P3	0	0	0	0	0	0	0	2.15471e+06	0	0	0	0	0	0	0	0	0	0	0	0	0	0	0	0	0	0	0	0	0
1	PIP2(10:0_18:1)-H	PIP2(28:1)-H	PIP2	(10:0_18:1)	(10:0)	(18:1)			911.373	C37 H70 O19 N0 P3	3.82813e+06	0	0	0	0	0	0	0	0	0	0	2.29635e+06	0	0	0	0	0	572562	106966	0	0	0	0	0	3.17415e+06	2.76737e+06	2.03344e+06	12.462	1.73884e+06
1	PIP2(53:0)+H	PIP2(53:0)+H	PIP2	(53:0)	(53:0)				1265.79	C62 H124 O19 N0 P3	0	3.61509e+06	1.79581e+06	2.08717e+06	0	0	0	0	0	0	0	0	0	1.45568e+06	3.66081e+06	2.34593e+06	4.06978e+06	0	1.90664e+06	0	0	3.31611e+06	0	0	0	0	0	0	0
1	PIP2(53:0)+H	PIP2(53:0)+H	PIP2	(53:0)	(53:0)				1265.79	C62 H124 O19 N0 P3	4.94098e+06	0	0	0	0	0	0	0	0	0	0	1.07457e+06	0	0	0	0	0	0	0	0	0	0	0	0	0	1.75226e+06	3.1731e+06	2.65058e+06	2.18536e+06
1	PMe(15:0_16:0)-H	PMe(31:0)-H	PMe	(15:0_16:0)	(15:0)	(16:0)			647.466	C35 H68 O8 N0 P1	21278.9	363773	1.06797e+06	1.3495e+06	274946	0	0	289247	170045	319770	173547	318141	479237	1.33733e+06	2.62115e+06	400999	538266	4.64786e+06	4.72905e+06	3.78119e+06	3.3225e+06	657196	487894	181177	0	0	0	0	0
1	PMe(15:0_16:0)-H	PMe(31:0)-H	PMe	(15:0_16:0)	(15:0)	(16:0)			647.466	C35 H68 O8 N0 P1	523254	96316	0.164	447855	0	0	0	0	0	294400	413167	567267	161981	239273	476752	827813	599310	581480	615248	1.23038e+06	456281	483463	0	0	649249	559240	433010	312503	1.70375e+06
0	PMe(17:1_16:0)-H	PMe(33:1)-H	PMe	(17:1_16:0)	(17:1)	(16:0)			673.481	C37 H70 O8 N0 P1	170930	6.32661e+06	11200000	14300000	19600000	421879	854784	5.61477e+06	7.77338e+06	8.14131e+06	2.9718e+06	41400000	413532	26200000	19000000	2.23828e+06	4.29139e+06	175000000	12600000	209000000	82000000	1.01668e+06	973961	2.3065e+06	27300000	24100000	535408	355433	63587.8
1	PMe(17:1_16:0)-H	PMe(33:1)-H	PMe	(17:1_16:0)	(17:1)	(16:0)			673.481	C37 H70 O8 N0 P1	750591	1.64178e+06	11200000	14300000	19600000	4.77935e+06	456927	1.97163e+06	7.77338e+06	957687	803859	41400000	1.75851e+06	26200000	19000000	6.30215e+06	3.42784e+06	175000000	14500000	209000000	82000000	7.46108e+06	2.61669e+06	1.81957e+06	27300000	24100000	189234	355433	63587.8
1	PMe(33:1)-H	PMe(33:1)-H	PMe	(33:1)	(33:1)				673.481	C37 H70 O8 N0 P1	1.09806e+06	1.25867e+06	1.72946e+06	3.30623e+06	8.35704e+06	5.26047e+06	1.2254e+06	4.02052e+06	395705	1.47293e+06	6.0593e+06	8.33945e+06	992592	601277	9.1736e+06	2.53286e+06	2.75567e+06	6.26266e+06	4.95768e+06	1.83182e+06	9.0192e+06	4.32603e+06	3.6993e+06	4.0887e+06	2.0229e+06	698879	2.05536e+06	1.49751e+06	1.01901e+06
1	PMe(33:1)-H	PMe(33:1)-H	PMe	(33:1)	(33:1)				673.481	C37 H70 O8 N0 P1	2.34094e+06	638710	2.53191e+06	1.45674e+06	1.70205e+06	533394	620765	1.32608e+06	2.63022e+06	1.99438e+06	859893	4.17548e+06	316238	693503	4.46823e+06	382376	2.33109e+06	1.72812e+06	1.58535e+06	449981	3.54976e+06	5.37243e+06	591978	1.28977e+06	6.78078e+06	1.62066e+06	1.80616e+06	2.76695e+06	1.05185e+06
1	PMe(33:1)-H	PMe(33:1)-H	PMe	(33:1)	(33:1)				673.481	C37 H70 O8 N0 P1	13300000	135915	79686.5	272982	309882	385940	81496.5	101766	156063	248197	147491	945248	377970	390577	308112	568447	518528	362712	608790	964286	5.41595e+06	267228	1.32118e+06	168556	935377	637831	1.77059e+06	337056	360502
1	PMe(17:1_17:0)-H	PMe(34:1)-H	PMe	(17:1_17:0)	(17:1)	(17:0)			687.497	C38 H72 O8 N0 P1	0	79268.3	240234	0	1.70315e+06	1.92768e+06	945746	1.13124e+06	59.293	1.38813e+06	508985	0	248987	0	0	0	0	0	0	0	0	0	1.24096e+06	2.55281e+06	0	0.265	0	0	0
1	PMe(17:1_17:0)-H	PMe(34:1)-H	PMe	(17:1_17:0)	(17:1)	(17:0)			687.497	C38 H72 O8 N0 P1	0	217006	1.85337e+06	482757	758882	811278	269134	1.46777e+06	872942	341646	604291	0	227625	1.96324e+06	3.01487e+06	617486	407932	1.08164e+06	921364	721411	0	3.51417e+06	227074	168120	0	213887	0	0	0
1	PMe(34:1+2O)-H	PMe(34:1+2O)-H	PMe	(34:1+2O)	(34:1+2O)				719.487	C38 H72 O10 N0 P1	0	0.485	682526	150969	3.99827e+06	3.17953e+06	414180	1.65134e+06	2.51968e+06	2.69493e+06	5.07403e+06	0	1.19037e+06	4.5712e+06	6.1762e+06	0	288052	0	0	0	0	3.77932e+06	816183	2.7757e+06	0	0	0	0	0
1	PMe(34:1+2O)-H	PMe(34:1+2O)-H	PMe	(34:1+2O)	(34:1+2O)				719.487	C38 H72 O10 N0 P1	4.06617e+06	878776	3.20011e+06	3.20322e+06	1.90775e+06	449006	616099	1.46509e+06	1.38625e+06	1.93673e+06	1.50319e+06	11200000	2.9036e+06	2.53096e+06	4.42507e+06	313622	1.13853e+06	1.77759e+06	1.50574e+06	20300000	13700000	3.52364e+06	1.30313e+06	1.19309e+06	5.62476e+06	7.50847e+06	2.021	233762	0
1	PMe(34:1+2O)-H	PMe(34:1+2O)-H	PMe	(34:1+2O)	(34:1+2O)				719.487	C38 H72 O10 N0 P1	1.55004e+06	380338	2.17968e+06	1.48391e+06	2.81564e+06	2.34403e+06	744696	525408	1.10037e+06	628768	1.50737e+06	5.88791e+06	1.34608e+06	1.15254e+06	615232	3.05043e+06	1.47982e+06	2.40979e+06	5.17802e+06	10400000	244402	1.26441e+06	1.12195e+06	774627	2.24017e+06	2.02179e+06	2.04285e+06	3.19784e+06	5.94e+06
0	PMe(35:1)-H	PMe(35:1)-H	PMe	(35:1)	(35:1)				701.513	C39 H74 O8 N0 P1	0	391116	621424	1.41618e+06	145000000	116000000	165000000	91300000	67900000	95200000	101000000	454187	89900000	122000000	1.00801e+06	3.67719e+06	2.23655e+06	335783	3.16584e+06	534808	357057	145000000	652124	79800000	330305	343406	1.43258e+06	0	751795
0	PMe(35:1)-H	PMe(35:1)-H	PMe	(35:1)	(35:1)				701.513	C39 H74 O8 N0 P1	1.48573e+06	6.96393e+06	27200000	27100000	14900000	9.48689e+06	5.41311e+06	2.70049e+06	13400000	17600000	1.69672e+06	2.48382e+06	4.38013e+06	16700000	44300000	11700000	17500000	29000000	17300000	1.33836e+06	8.57451e+06	12700000	13000000	2.40054e+06	16200000	11500000	60400000	48800000	55200000
1	PMe(35:1)-H	PMe(35:1)-H	PMe	(35:1)	(35:1)				701.513	C39 H74 O8 N0 P1	790958	201003	125183	3.67582e+06	84576.4	131957	433016	207635	296223	480009	106466	725810	83111.7	773223	2.78169e+06	234782	883148	882935	6.88961e+06	1.97686e+06	1.37359e+06	290781	825831	84998.6	1.60983e+06	761431	6.29461e+06	265437	183113
1	PMe(35:1)-H	PMe(35:1)-H	PMe	(35:1)	(35:1)				701.513	C39 H74 O8 N0 P1	353786	46253	169872	144424	172949	374804	106253	470860	440812	198098	679201	310183	39226.5	132861	1.55494e+06	405895	1.33787e+06	3.09327e+06	211882	318664	669187	367044	347304	1.43738e+06	136557	249808	1.33285e+06	147222	491305
1	PMe(17:1_18:0)-H	PMe(35:1)-H	PMe	(17:1_18:0)	(17:1)	(18:0)			701.513	C39 H74 O8 N0 P1	997227	182914	408125	267702	776058	706021	275653	236139	158828	106566	414830	24600000	279538	798478	56600000	61961.3	449721	378455	159560	270459	193412	250160	48400000	35100000	1.40106e+06	31000000	5.43095e+06	99793.9	362851
0	PMe(17:1_18:1)-H	PMe(35:2)-H	PMe	(17:1_18:1)	(17:1)	(18:1)			699.497	C39 H72 O8 N0 P1	59271.9	4.58689e+06	39700000	48900000	13100000	5.4223e+06	9.97503e+06	5.1057e+06	12900000	4.59746e+06	2.5688e+06	1.67528e+06	1.88104e+06	42100000	92200000	34700000	17000000	3.37919e+06	2.67498e+06	233094	1.93647e+06	91100000	328545	1.18701e+06	264840	174298	545259	299384	0
0	PMe(17:1_18:1)-H	PMe(35:2)-H	PMe	(17:1_18:1)	(17:1)	(18:1)			699.497	C39 H72 O8 N0 P1	1.3066e+06	2.63083e+06	4.7374e+06	7.60697e+06	3.90366e+06	2.17283e+06	3.0896e+06	3.2668e+06	1.02791e+06	561033	535225	45400000	1.9867e+06	364386	7.23656e+06	848520	1.53453e+06	10100000	1.51063e+06	59100000	58500000	2.24887e+06	389245	356125	54900000	28400000	241155	1.8839e+06	746738
1	PMe(17:1_18:1)-H	PMe(35:2)-H	PMe	(17:1_18:1)	(17:1)	(18:1)			699.497	C39 H72 O8 N0 P1	1.87345e+06	126846	396388	1.33517e+06	345207	1.13564e+06	1.17211e+06	2.215e+06	1.03524e+06	1.51757e+06	2.31619e+06	5.38261e+06	1.26065e+06	1.01097e+06	378621	1.08495e+06	841134	856912	2.23465e+06	144997	1.6064e+06	890897	1.39771e+06	1.04244e+06	8.23099e+06	535211	218227	2.00664e+06	2.11331e+06
1	PMe(17:1_18:1)-H	PMe(35:2)-H	PMe	(17:1_18:1)	(17:1)	(18:1)			699.497	C39 H72 O8 N0 P1	1.82601e+06	0	1.1385e+06	1.51653e+06	1.01356e+06	2.6727e+06	787161	1.36534e+06	591420	606282	730400	2.89718e+06	120746	599359	1.27727e+06	886960	696671	3.42253e+06	5.50186e+06	1.63517e+06	735153	975852	385471	1.58612e+06	3.96918e+06	2.12345e+06	3.15041e+06	3.64548e+06	3.24935e+06
0	PMe(36:1+2O)-H	PMe(36:1+2O)-H	PMe	(36:1+2O)	(36:1+2O)				747.518	C40 H76 O10 N0 P1	0	5.3492e+06	36800000	29000000	4.89948e+06	1.21964e+06	945597	1.06915e+06	882254	1.44241e+06	5.09936e+06	0	4.71793e+06	15600000	39300000	974428	5.37866e+06	624669	584066	473403	0	1.15712e+06	978089	201823	0	0	153461	0	0
1	PMe(36:1+2O)-H	PMe(36:1+2O)-H	PMe	(36:1+2O)	(36:1+2O)				747.518	C40 H76 O10 N0 P1	1.53116e+06	790755	1.29023e+06	20900000	2.27514e+06	707212	299124	437171	524840	2.9045e+06	2.51921e+06	1.13789e+06	2.82618e+06	548731	2.99936e+06	986282	2.76096e+06	29000000	1.67478e+06	38200000	776207	6.2116e+06	640820	2.54416e+06	35800000	8.45735e+06	37800000	33300000	21700000
1	PMe(36:1+2O)-H	PMe(36:1+2O)-H	PMe	(36:1+2O)	(36:1+2O)				747.518	C40 H76 O10 N0 P1	1.67475e+06	424376	1.24681e+06	1.3825e+06	1.84803e+06	1.39969e+06	654184	435497	819490	590068	1.35953e+06	3.03852e+06	1.34723e+06	1.32752e+06	1.93499e+06	2.10815e+06	1.28708e+06	5.14769e+06	28800000	2.23642e+06	1.82178e+06	459702	288086	1.63282e+06	110674	787622	1.11627e+06	1.48151e+06	492969
1	PMe(36:1+2O)-H	PMe(36:1+2O)-H	PMe	(36:1+2O)	(36:1+2O)				747.518	C40 H76 O10 N0 P1	35640.6	35549.2	348440	263335	156496	73171.2	127128	44095.6	98316.5	199502	82594.5	276022	89677.8	71391.5	1.11563e+06	251298	157486	563966	217866	888512	37017	79511.6	292134	170520	808842	765222	914472	474525	365916
1	PMe(36:1+2O)-H	PMe(36:1+2O)-H	PMe	(36:1+2O)	(36:1+2O)				747.518	C40 H76 O10 N0 P1	313798	152023	171001	173470	211061	60106.5	22629.3	211634	97040	45648.4	63123.2	544927	209294	179396	277735	258702	173392	198452	357802	109140	56136.6	383688	57577	20194.9	76098.3	240301	236094	73524.9	370186
1	PMe(36:1+2O)-H	PMe(36:1+2O)-H	PMe	(36:1+2O)	(36:1+2O)				747.518	C40 H76 O10 N0 P1	93324.7	14253	137196	116445	149854	64333.4	173411	216040	44817	52327.2	144282	117876	49653.8	73021.3	270069	2760.42	267861	80652.4	123145	141445	79253.5	75123.6	251337	133282	215256	357089	85509.1	180942	112286
1	PMe(36:1+2O)-H	PMe(36:1+2O)-H	PMe	(36:1+2O)	(36:1+2O)				747.518	C40 H76 O10 N0 P1	90427	55972.8	71390.7	1.20456e+06	149126	105847	101874	49501.4	78301.5	177295	193894	352426	195647	468156	249867	122017	36351.4	148525	102100	155430	77066.8	82063.4	140682	61655.5	9.25438e+06	121724	12600000	137592	46085.9
1	PMe(36:1e)-H	PMe(36:1e)-H	PMe	(36:1e)	(36:1e)				701.549	C40 H78 O7 N0 P1	7461.11	0	0	0	0	0	89596.4	0	0	0	0	0	0	0	0	0	323619	0	0	0	0	0	0	0	0	0	0	75165.9	0
1	PMe(36:2+2O)-H	PMe(36:2+2O)-H	PMe	(36:2+2O)	(36:2+2O)				745.503	C40 H74 O10 N0 P1	774235	644259	3.49044e+06	116087	7.02034e+06	8.94403e+06	4.95137e+06	5.84285e+06	3.48079e+06	6.41337e+06	4.68077e+06	447683	3.57317e+06	6.65021e+06	118986	97482	302246	989819	71556.8	0	0	391909	2.95249e+06	9.16271e+06	0	0	1.47194e+06	2.88268e+06	1.7553e+06
1	PMe(36:2+2O)-H	PMe(36:2+2O)-H	PMe	(36:2+2O)	(36:2+2O)				745.503	C40 H74 O10 N0 P1	6.03067e+06	130679	1.10014e+06	446011	1.38157e+06	0	434188	465757	456455	709963	436978	9.12125e+06	132395	551043	391359	285960	626160	1.70499e+06	1.31256e+06	13400000	13000000	1.50704e+06	406194	218813	13900000	3.22558e+06	4.26365e+06	257413	82752.2
1	PMe(36:2+2O)-H	PMe(36:2+2O)-H	PMe	(36:2+2O)	(36:2+2O)				745.503	C40 H74 O10 N0 P1	1.02045e+06	0	304437	253275	597975	171489	175632	258169	0	468858	235174	685895	0	325642	371634	1.07222e+06	158104	1.39874e+06	925825	937897	935392	841836	144369	210207	822709	384481	4.48998e+06	351038	2.33483e+06
0	PMe(36:4+OO)-H	PMe(36:4+OO)-H	PMe	(36:4+OO)	(36:4+OO)				741.471	C40 H70 O10 N0 P1	1.40017e+06	224480	1.57173e+06	3.54703e+06	1.28054e+06	429918	1.03866e+06	1.49285e+06	678475	13.493	1.2901e+06	914286	315158	1.60867e+06	751295	2.28167e+06	1.20752e+06	3.7117e+06	3.39883e+06	2.34633e+06	2.455	2.41764e+06	0	152697	1.37296e+06	102826	205813	0	0
1	PMe(38:4+OO)-H	PMe(38:4+OO)-H	PMe	(38:4+OO)	(38:4+OO)				769.503	C42 H74 O10 N0 P1	596111	2.1499e+06	2.92707e+06	3.11153e+06	1.34179e+06	1.01183e+06	1.40568e+06	2.70677e+06	1.46507e+06	1.72069e+06	710631	334151	478313	2.34587e+06	830911	3.12799e+06	2.82052e+06	280785	1.64348e+06	853730	241574	2.80516e+06	326372	928065	671001	167174	271478	829998	356320
1	PMe(38:4+OO)-H	PMe(38:4+OO)-H	PMe	(38:4+OO)	(38:4+OO)				769.503	C42 H74 O10 N0 P1	7.01729e+06	64742	105915	326560	52533.5	58838.4	86256.4	2.5406e+06	120818	82723.5	87764.6	55009.8	58245.9	148312	7.16549e+06	40491.4	46801.2	240929	160016	328282	116286	418074	155172	159832	79124.6	165539	207887	118477	46139.1
1	PMe(38:5+8O)-H	PMe(38:5+8O)-H	PMe	(38:5+8O)	(38:5+8O)				863.456	C42 H72 O16 N0 P1	1.63967e+06	0	0	0	0	0	0	0	0	0	0	0	0	0	0	0	0	0	0	0	0	0	0	0	0	0	1.04923e+06	506961	1.55618e+06
0	PMe(38:5+OO)-H	PMe(38:5+OO)-H	PMe	(38:5+OO)	(38:5+OO)				767.487	C42 H72 O10 N0 P1	0	69033	372825	182164	655099	173423	373459	256689	304766	336613	349584	93780.7	207337	1.02785e+06	2.39575e+06	756326	105496	102992	600440	102406	0	396930	685983	527134	0	42310	0	0.081	0.055
1	PMe(38:5+OO)-H	PMe(38:5+OO)-H	PMe	(38:5+OO)	(38:5+OO)				767.487	C42 H72 O10 N0 P1	2.17469e+06	504969	611587	1.22313e+06	2.03658e+06	1.78041e+06	1.37842e+06	1.73498e+06	1.68928e+06	1.65787e+06	867254	2.88319e+06	592166	729605	1.41333e+06	441656	642649	181453	1.43237e+06	1.01878e+06	2.22007e+06	4.36285e+06	1.56593e+06	2.08437e+06	2.3567e+06	968992	2.96265e+06	2.74759e+06	714877
0	PMe(38:5+OO)-H	PMe(38:5+OO)-H	PMe	(38:5+OO)	(38:5+OO)				767.487	C42 H72 O10 N0 P1	899378	262127	1.60346e+06	2.05603e+06	351126	0	0	118702	0	150018	54176.3	1.93143e+06	159318	729605	930248	1.89408e+06	642649	1.88442e+06	3.22481e+06	3.6093e+06	2.88244e+06	3.46757e+06	0	32048.6	2.20993e+06	1.22063e+06	1.9832e+06	2.33113e+06	173275
0	PMe(40:5+2O)-H	PMe(40:5+2O)-H	PMe	(40:5+2O)	(40:5+2O)				795.518	C44 H76 O10 N0 P1	1.47686e+06	8.07499e+06	689603	16200000	23400000	23200000	23200000	20300000	3.61415e+06	21900000	20000000	944416	19300000	20700000	17100000	21500000	15500000	97984.1	498027	111407	861119	28500000	4.28185e+06	16500000	112889	460029	1.57005e+06	1.59449e+06	1674417
0	PMe(40:5+2O)-H	PMe(40:5+2O)-H	PMe	(40:5+2O)	(40:5+2O)				795.518	C44 H76 O10 N0 P1	761291	4.22587e+06	7.74481e+06	3.31791e+06	115435	0	0	38165.5	26335.7	230522	1.14634e+06	21000000	2.02773e+06	869067	2.72552e+06	5.47725e+06	1.23878e+06	15300000	17300000	30400000	901045	9.85162e+06	0	0	25900000	19000000	463642	9.22761e+06	0
0	PMe(40:6+OO)-H	PMe(40:6+OO)-H	PMe	(40:6+OO)	(40:6+OO)				793.503	C44 H74 O10 N0 P1	152533	0	5.17905e+06	3.22969e+06	4.53839e+06	324414	2.08108e+06	363737	1.05623e+06	324790	2.47051e+06	5.82532e+06	3.95282e+06	502616	1.11535e+06	4.45181e+06	2.59433e+06	406024	3.36131e+06	1.03915e+06	972336	2.40547e+06	372406	336921	3.05236e+06	540633	114164	142287	132497
0	PMe(40:6+OO)-H	PMe(40:6+OO)-H	PMe	(40:6+OO)	(40:6+OO)				793.503	C44 H74 O10 N0 P1	4.51502e+06	2.51224e+06	276956	195826	398045	111098	89168.3	146432	126136	1.14166e+06	192532	5.59136e+06	197688	1.26722e+06	9.65888e+06	1.42459e+06	796136	0	296825	4.35588e+06	7.13447e+06	3.15255e+06	40743.3	59572.8	3.60752e+06	3.63999e+06	7.20673e+06	6.81007e+06	2.2364e+06
0	PMe(41:1)-H	PMe(41:1)-H	PMe	(41:1)	(41:1)				785.607	C45 H86 O8 N0 P1	731054	23475.4	262762	93120.7	212302	226553	155159	64292.2	272931	327715	297239	1.68523e+06	354115	287263	1.46449e+06	643339	175105	687714	466507	570479	1.16138e+06	365079	756766	672929	1.02454e+06	4.17617e+06	4.30636e+06	8.26959e+06	2.711e+06
1	PMe(41:1)-H	PMe(41:1)-H	PMe	(41:1)	(41:1)				785.607	C45 H86 O8 N0 P1	152895	56376.6	62370.6	30074	60364	45964.3	57607.4	43411.7	16185.1	29349	13659.5	122518	35981.7	68026.3	52130.1	28422.2	11779.9	83049.6	796141	34021.9	126292	17498.1	99983.2	168715	221134	189653	72823	105161	58843.3
0	PMe(42:7)-H	PMe(42:7)-H	PMe	(42:7)	(42:7)				787.528	C46 H76 O8 N0 P1	174000000	2.74441e+06	9.42129e+06	11300000	138119	367896	191276	923849	791572	551119	838892	37700000	394941	795087	10400000	11900000	6.4906e+06	35400000	27500000	4.86526e+06	4.09556e+06	8.35175e+06	1.13492e+06	385215	89500000	107000000	179000000	203000000	48000000
1	PMe(44:6+3O)-H	PMe(44:6+3O)-H	PMe	(44:6+3O)	(44:6+3O)				865.56	C48 H82 O11 N0 P1	560389	2.06865e+06	3.79291e+06	5.31526e+06	1.48666e+06	5.27994e+06	3.5299e+06	422642	1.20253e+06	5.21043e+06	1.00543e+06	1.97986e+06	3.65196e+06	3.28385e+06	7.06961e+06	4.12176e+06	3.30696e+06	4.40504e+06	2.00448e+06	2.76837e+06	971526	4.78275e+06	766442	3.57574e+06	1.97227e+06	519607	540814	105067	8.14874e+06
0	PS(22:0)-H	PS(22:0)-H	PS	(22:0)	(22:0)				594.341	C28 H53 O10 N1 P1	0	2.13537e+06	2.30072e+06	1.99893e+06	4.31399e+06	3.52141e+06	89147.4	614427	800925	3.39558e+06	2.00807e+06	73332.5	3.50909e+06	3.005e+06	3.7989e+06	1.02636e+06	4.33881e+06	4.75216e+06	1.56288e+06	805384	1.72172e+06	2.18514e+06	519502	113338	671788	36547	647028	1.19746e+06	544568
0	PS(22:0)+H	PS(22:0)+H	PS	(22:0)	(22:0)				596.356	C28 H55 O10 N1 P1	0	50734.9	829003	386290	1.51585e+06	93342.7	115629	369438	364037	480643	641063	20092.5	1.67915e+06	3.20629e+06	3.44819e+06	3.95481e+06	2.20419e+06	2.9511e+06	2.14641e+06	732478	515113	291411	34107.5	725026	646544	536689	22274.6	24511.7	82535.5
0	PS(22:0CHO)+H	PS(22:0CHO)+H	PS	(22:0CHO)	(22:0CHO)				610.335	C28 H53 O11 N1 P1	0	622293	8.11233e+06	1.02287e+06	794050	1.06901e+06	195223	470157	501229	324292	567729	46271.8	491529	401176	345184	450151	11500000	511337	730708	925378	314702	2.66321e+06	318794	632297	261690	967934	167244	587437	252954
0	PS(22:0CHO)-H	PS(22:0CHO)-H	PS	(22:0CHO)	(22:0CHO)				608.321	C28 H51 O11 N1 P1	0	227541	374164	344273	571486	93595.5	49762.5	137340	199442	435304	169025	0	10410.3	148946	800728	146958	74326.6	1.08111e+06	415235	129488	420372	425002	39281	53286.2	523343	136784	0	14561.6	2134.69
1	PS(22:0CHO)+H	PS(22:0CHO)+H	PS	(22:0CHO)	(22:0CHO)				610.335	C28 H53 O11 N1 P1	397807	508727	319242	119501	86856.3	0	0	43698	0	0	0	234264	123686	69650.7	60507.8	262595	221222	247304	423431	340765	284938	830671	0	0	232507	464263	992027	166981	174781
1	PS(22:0CHO)-H	PS(22:0CHO)-H	PS	(22:0CHO)	(22:0CHO)				608.321	C28 H51 O11 N1 P1	195034	70514.4	116788	119805	0	0	0	0	0	0	0	242230	0	8235.7	81903.5	106539	212137	338041	128027	81013.7	270558	93719.5	0	0	198203	302848	429680	342000	458511
0	PS(24:0)+(CH3CH2)3NH	PS(24:0)+(CH3CH2)3NH	PS	(24:0)	(24:0)				739.511	C36 H74 O10 N3 P1	845371	0	0	0	0	0	0	0	0	0	0	467978	0	0	0	0	0	832987	0	655058	984486	287952	0	0	576286	322380	4.2404e+06	5.421e+06	2.00095e+06
0	PS(24:0e)+H	PS(24:0e)+H	PS	(24:0e)	(24:0e)				610.408	C30 H61 O9 N1 P1	0	27343.2	355011	1.08456e+06	687566	0	0	60200.6	24047.4	292938	99223.5	74486.3	170498	886339	981021	990435	1.26735e+06	778735	1.86875e+06	2.73992e+06	684015	523736	0	31116.6	265858	262662	52872.3	29627.5	12008.2
0	PS(8:1e_16:0)+H	PS(24:1e)+H	PS	(8:1e_16:0)	(8:1e)	(16:0)			608.392	C30 H59 O9 N1 P1	35213.3	571959	9.83498e+06	4.34794e+06	6.75138e+06	4.07313e+06	4.56002e+06	1.72505e+06	2.33006e+06	7.49108e+06	1.12901e+06	55560.6	8.26953e+06	23100000	3.20815e+06	12200000	1.41216e+06	5.97018e+06	6.94152e+06	1.47966e+06	8.06115e+06	4.18596e+06	54760.7	165487	969434	50048.9	119186	1.13637e+06	840538
0	PS(24:1e)-H	PS(24:1e)-H	PS	(8:1e_16:0)	(8:1e)	(16:0)			606.378	C30 H57 O9 N1 P1	0	1.54087e+06	434414	100836	89866.4	46772.9	535614	61269.6	61967.7	171644	73978.5	45494.1	193008	151787	1.5118e+06	67200.3	77838.7	1.22166e+06	2.01589e+06	205115	900519	903209	39275.1	357488	254680	131092	61832.1	179595	224312
1	PS(24:1e)+H	PS(24:1e)+H	PS	(24:1e)	(24:1e)				608.392	C30 H59 O9 N1 P1	44403.3	923853	615989	1.15079e+06	3.52129e+06	126427	190230	51237.9	28095.6	533183	223854	88845.1	120147	295282	1.64985e+06	3.53157e+06	1.3033e+06	2.0849e+06	965430	1.62071e+06	102682	243489	55420.6	107542	226624	139961	201374	214329	293447
0	PS(26:0)+H	PS(26:0)+H	PS	(26:0)	(26:0)				652.418	C32 H63 O10 N1 P1	239980	476084	211207	1.75282e+06	3.95259e+06	1.46223e+06	663304	999642	525132	3.6548e+06	1.66909e+06	224300	3.42827e+06	3.50498e+06	4.24671e+06	3.6973e+06	2.9928e+06	4.63786e+06	157679	185857	298910	355745	98510.9	111490	39930.8	41944	220592	429734	524308
0	PS(26:0)-H	PS(26:0)-H	PS	(26:0)	(26:0)				650.404	C32 H61 O10 N1 P1	18044.3	456926	443286	141501	4.64708e+06	5.27666e+06	2.70104e+06	1.29823e+06	880130	4.80316e+06	3.00191e+06	68645	3.49555e+06	4.87322e+06	7.26657e+06	4.61629e+06	2.89913e+06	4.8474e+06	4.33392e+06	76378.8	282220	510497	731855	2.82902e+06	153859	103747	38922.1	68626.3	0.056
0	PS(26:1)+(CH3CH2)3NH	PS(26:1)+(CH3CH2)3NH	PS	(26:1)	(26:1)				765.526	C38 H76 O10 N3 P1	5.69341e+06	531000000	1200000000	988000000	1130000000	2.39784e+06	630676	389000000	4.04203e+06	4.32349e+06	2.87391e+06	258000000	935000000	1310000000	1480000000	892000000	903000000	740000000	1230000000	386281	3.40019e+06	816000000	1.0848e+06	7.66004e+06	1.29305e+06	616356	8.02615e+06	11500000	4.55815e+06
0	PS(26:1)+(CH3CH2)3NH	PS(26:1)+(CH3CH2)3NH	PS	(26:1)	(26:1)				765.526	C38 H76 O10 N3 P1	1190000000	578751	13800000	287289	2.90761e+06	249958	234162	1.54347e+06	412131	844951	1.42872e+06	1110000000	893790	480578	561704	1.76607e+06	1.29103e+06	2.30937e+06	1.35124e+06	3.96497e+06	13000000	502598	468117	673223	1270000000	1030000000	1040000000	1340000000	1020000000
0	PS(8:1e_18:0)+H	PS(26:1e)+H	PS	(8:1e_18:0)	(8:1e)	(18:0)			636.423	C32 H63 O9 N1 P1	67890.9	1.4878e+06	4.41519e+06	1.63631e+06	5.39719e+06	2.047e+06	192121	597996	141798	2.98316e+06	2.94502e+06	91543.5	4.08481e+06	1.39908e+06	3.69737e+06	5.56291e+06	2.50021e+06	4.31721e+06	4.13077e+06	3.58801e+06	5.93371e+06	1.98114e+06	249392	163396	292579	82035.4	412291	321567	567555
0	PS(26:1e)-H	PS(26:1e)-H	PS	(8:1e_18:0)	(8:1e)	(18:0)			634.409	C32 H61 O9 N1 P1	13429.6	2.82667e+06	4.88014e+06	3.59766e+06	5.6184e+06	2.63629e+06	3.25688e+06	71899	396024	5.80496e+06	4.13471e+06	33828.9	5.24493e+06	2.35218e+06	2.47139e+06	4.7811e+06	2.82712e+06	4.89897e+06	2.34011e+06	1.32208e+06	6.81578e+06	3.45917e+06	260491	2.5566e+06	603932	87058.8	327876	41707.1	32718.5
1	PS(8:1e_18:1)+H	PS(26:2e)+H	PS	(8:1e_18:1)	(8:1e)	(18:1)			634.408	C32 H61 O9 N1 P1	59169.2	45342.8	78187.2	253272	1.27621e+06	292654	945625	80622.7	40096.2	1.5731e+06	223811	94041	1.10996e+06	860461	1.44823e+06	225085	1.97298e+06	4.11053e+06	583324	2.26071e+06	2.29066e+06	4.77941e+06	56436	160341	323867	49487.8	140398	68986.6	141823
1	PS(8:1e_18:1)-H	PS(26:2e)-H	PS	(8:1e_18:1)	(8:1e)	(18:1)			632.393	C32 H59 O9 N1 P1	0	207091	475557	237555	395285	157175	49671.4	104625	55068.4	756220	682426	36060.4	1.27266e+06	794993	4.58279e+06	2.74502e+06	303322	799762	2.93608e+06	412077	600250	458492	0	78635.7	63551	24805.6	27840	66450.8	24446.3
0	PS(27:0)-H	PS(27:0)-H	PS	(27:0)	(27:0)				664.42	C33 H63 O10 N1 P1	30992.2	416236	3.90932e+06	2.33747e+06	12500000	7.72657e+06	96134	3.02403e+06	2.21293e+06	19900000	6.17647e+06	23236.9	12600000	16000000	48400000	24700000	12700000	40300000	11500000	8.24425e+06	5.26382e+06	9.71155e+06	1.92171e+06	79055.7	292395	983580	106843	324837	157501
0	PS(27:0)-H	PS(27:0)-H	PS	(27:0)	(27:0)				664.42	C33 H63 O10 N1 P1	949649	1.40073e+06	2.19936e+06	1.8882e+06	616500	0	0	0	0	0	0	688435	0	1.48981e+06	2.26028e+06	2.17883e+06	0.066	2.03981e+06	310799	1.51729e+06	202921	717059	0	0	561358	546087	397784	2.02113e+06	2.42748e+06
0	PS(9:0CHO_18:0)-H	PS(27:0CHO)-H	PS	(9:0CHO_18:0)	(9:0CHO)	(18:0)			678.399	C33 H61 O11 N1 P1	91506.8	2.83437e+06	2.02066e+06	3.59364e+06	1.54682e+06	1.79441e+06	5.10245e+06	1.08063e+06	190116	5.26572e+06	3.9208e+06	86672.4	4.45015e+06	3.28037e+06	6.24154e+06	4.324e+06	4.87014e+06	2.06386e+06	4.2237e+06	3.0897e+06	3.785e+06	10542.7	37964.7	916162	3.48231e+06	843865	98631.8	96723.2	120816
0	PS(27:0CHO)+H	PS(27:0CHO)+H	PS	(9:0CHO_18:0)	(9:0CHO)	(18:0)			680.413	C33 H63 O11 N1 P1	98532.4	196607	595319	946815	2.07815e+06	1.62715e+06	2.49415e+06	1.0582e+06	1.61804e+06	1.80271e+06	1.65052e+06	322310	921183	2.68968e+06	3.79334e+06	4.97862e+06	3.3464e+06	1.19615e+06	2.27351e+06	1.92605e+06	1.35385e+06	1.1182e+06	328465	4.62963e+06	1.33916e+06	187843	339552	89522.4	114731
0	PS(27:0CHO)-H	PS(27:0CHO)-H	PS	(27:0CHO)	(27:0CHO)				678.399	C33 H61 O11 N1 P1	2.40841e+06	112174	49179.6	43133.3	45850.4	0	0	41219	0	0	0	51865.7	35983.3	0	50190	0	75440.1	0	108331	80725.1	49295.4	117551	0	0	107222	41743.9	235236	134596	1.89158e+06
0	PS(27:0CHO)+H	PS(27:0CHO)+H	PS	(27:0CHO)	(27:0CHO)				680.413	C33 H63 O11 N1 P1	2.19217e+06	59652.7	0	0	47029.8	0	0	0	0	0	0	156110	16517.1	0	80640.9	291563	164686	0	96005.8	128356	288014	172267	0	0	89992.2	56947.6	245873	94973.5	124342
0	PS(9:0COOH_18:0)-H	PS(27:0COOH)-H	PS	(9:0COOH_18:0)	(9:0COOH)	(18:0)			694.394	C33 H61 O12 N1 P1	15264.5	106938	461995	4.85224e+06	6.65542e+06	936983	220708	348292	1.20112e+06	2.45538e+06	4.22939e+06	52903.6	3.91989e+06	522815	9.69746e+06	9.29291e+06	5.68835e+06	1.84732e+06	5.79341e+06	6.64484e+06	3.44177e+06	837668	206511	180834	155276	73497.7	167020	464616	20816.1
0	PS(27:0COOH)+H	PS(27:0COOH)+H	PS	(9:0COOH_18:0)	(9:0COOH)	(18:0)			696.408	C33 H63 O12 N1 P1	0	1.03074e+06	1.57919e+06	1.28413e+06	3.40276e+06	550745	1.29761e+06	625184	1.60174e+06	116857	1.47165e+06	55983	1.45581e+06	3.34714e+06	5.45217e+06	5.5316e+06	2.88515e+06	2.58628e+06	3.29479e+06	4.64618e+06	323910	2.23354e+06	143568	335303	0	0	78844.3	76006.3	155268
1	PS(27:2CHO)+H	PS(27:2CHO)+H	PS	(27:2CHO)	(27:2CHO)				676.382	C33 H59 O11 N1 P1	0	483608	1.67327e+06	110055	470278	357048	227351	136781	31605	402235	299844	46642.4	428613	805635	101176	44339.9	551439	416640	260793	590006	697241	927302	31068.1	82074.8	143038	669962	42762.4	30712.4	332460
0	PS(27:2CHO)-H	PS(27:2CHO)-H	PS	(27:2CHO)	(27:2CHO)				674.367	C33 H57 O11 N1 P1	1.16539e+06	0	0	0	29052.9	27929	0	0	0	0	0	76236.3	0	35875.6	34025.8	44143.7	0	34803.4	0	0.187	0	0.331	0	0	47429.1	54184.2	138268	67950.1	61688.7
0	PS(28:2)+H	PS(28:2)+H	PS	(28:2)	(28:2)				676.418	C34 H63 O10 N1 P1	0	0	999275	1.50229e+06	1.60364e+06	0	0	0	0	0	0	0	0	0	0	0	623293	1.54541e+06	1.22853e+06	595662	1.48133e+06	0	0	0	192300	115132	0	0	0
0	PS(28:2)-H	PS(28:2)-H	PS	(28:2)	(28:2)				674.404	C34 H61 O10 N1 P1	42699.4	1.16267e+06	1.07939e+06	60014.6	2.05525e+06	1.3179e+06	741657	402628	159758	1.76667e+06	1.29233e+06	56777.9	1.80426e+06	1.45088e+06	1.92723e+06	1.85862e+06	965276	2.09115e+06	914114	1.1983e+06	1.71295e+06	1.52462e+06	91267.8	873114	311652	145602	55145.2	56203.5	254679
1	PS(28:2e)+H	PS(28:2e)+H	PS	(28:2e)	(28:2e)				662.439	C34 H65 O9 N1 P1	336810	330854	1.56288e+06	236085	971969	1.24624e+06	454446	411104	156847	2.37652e+06	1.6877e+06	82483.8	99978.9	1.67772e+06	1.76223e+06	2.0719e+06	138150	1.11285e+06	241021	801032	440022	361370	128405	386421	52941.2	50226.1	101215	41241.1	80391.4
0	PS(29:0)-H	PS(29:0)-H	PS	(29:0)	(29:0)				692.451	C35 H67 O10 N1 P1	46793.5	6.00776e+06	13900000	8.86539e+06	19100000	14600000	12100000	6.86101e+06	7.40431e+06	21800000	8.83651e+06	404260	15800000	19500000	21400000	16300000	11200000	22200000	14600000	15100000	18300000	15600000	5.28689e+06	11500000	1.02653e+06	718644	694064	11231	2.83151e+06
0	PS(30:0)+(CH3CH2)3NH	PS(30:0)+(CH3CH2)3NH	PS	(30:0)	(30:0)				823.605	C42 H86 O10 N3 P1	613934	826194	930197	2.58685e+06	1.08991e+06	449889	943886	305803	26799.2	1.27192e+06	1.54797e+06	9.21676e+06	603816	2.1601e+06	5.26116e+06	2.66783e+06	759535	4.53288e+06	11200000	11700000	8.8721e+06	1.97585e+06	136269	0	10300000	8.62531e+06	531355	542259	252749
0	PS(18:0_12:3)-H	PS(30:3)-H	PS	(18:0_12:3)	(18:0)	(12:3)			700.42	C36 H63 O10 N1 P1	39077.7	1.79617e+06	1.87371e+06	1.54087e+06	2.71206e+06	1.69674e+06	1.03451e+06	134494	162467	2.85276e+06	2.08368e+06	184721	2.62352e+06	2.28361e+06	2.67199e+06	2.4596e+06	1.37186e+06	2.57904e+06	1.90682e+06	1.24602e+06	2.38405e+06	670620	198191	1.15551e+06	216780	191493	495182	257045	25789.4
0	PS(30:3)+H	PS(30:3)+H	PS	(18:0_12:3)	(18:0)	(12:3)			702.434	C36 H65 O10 N1 P1	0	0	208601	0	1.044e+06	231579	464224	61674.6	5209.53	389451	438916	0	272895	734943	1.31864e+06	217168	751603	1.49793e+06	880164	638892	34597.4	333050	407931	222064	43444.1	45839.9	41309.6	59435.6	37370.9
1	PS(31:0)+H	PS(31:0)+H	PS	(31:0)	(31:0)				722.497	C37 H73 O10 N1 P1	48865.8	2.14871e+06	4.01204e+06	1.60461e+06	238618	226287	0	0	0	0	0	1.79718e+06	899792	1.11901e+06	6.10936e+06	7.63604e+06	4.10382e+06	7.72939e+06	1.17694e+06	892345	2.55608e+06	12400000	0	113757	1.91619e+06	48781.3	204910	157246	36926.7
0	PS(31:1)+(CH3CH2)3NH	PS(31:1)+(CH3CH2)3NH	PS	(31:1)	(31:1)				835.605	C43 H86 O10 N3 P1	350578	4.5395e+06	13100000	10300000	2.04327e+06	13900000	14300000	17500000	13600000	477343	26300000	2.8832e+06	1.57912e+06	5.77214e+06	5.17644e+06	969480	2.90582e+06	24200000	16500000	3.82795e+06	5.44269e+06	991715	30200000	22700000	11800000	3.01187e+06	408503	278272	348412
0	PS(31:3COOH)+H	PS(31:3COOH)+H	PS	(31:3COOH)	(31:3COOH)				746.424	C37 H65 O12 N1 P1	0	216579	814744	2.64722e+06	1.12696e+06	1.16227e+06	1.23872e+06	314727	43176.6	1.94439e+06	644035	104732	1.12463e+06	1.94231e+06	1.58657e+06	2.12176e+06	1.42598e+06	897545	1.94804e+06	1.6728e+06	707502	110868	81648.9	1.19849e+06	208400	213964	186902	98286.1	5.155
0	PS(15:0_18:1)-H	PS(33:1)-H	PS	(15:0_18:1)	(15:0)	(18:1)			746.498	C39 H73 O10 N1 P1	199972	160000000	135000000	231000000	589000000	355000000	281000000	275000000	189000000	386000000	426000000	2.78525e+06	399000000	8.62641e+06	228000000	248000000	242000000	143000000	258000000	297930	3.90343e+06	192000000	287000000	346000000	6.89047e+06	2.56331e+06	3.83598e+06	4.53467e+06	2.11292e+06
0	PS(15:0_18:1)+H	PS(33:1)+H	PS	(15:0_18:1)	(15:0)	(18:1)			748.512	C39 H75 O10 N1 P1	13900000	169000000	52600000	140000000	2740000000	1770000000	1470000000	1500000000	1020000000	2090000000	2320000000	6.04535e+06	2060000000	2.43732e+06	12500000	258000000	52000000	124000000	207000000	1.16813e+06	407261	158000000	1670000000	1990000000	23300000	14000000	12100000	15300000	4.97691e+06
0	PS(15:0_18:1)-H	PS(33:1)-H	PS	(15:0_18:1)	(15:0)	(18:1)			746.498	C39 H73 O10 N1 P1	195000000	669257	484000000	458000000	4.79536e+06	3.65003e+06	2.65623e+06	3.35945e+06	2.01049e+06	3.84574e+06	771556	54300000	1.16008e+06	527997	1.94842e+06	452000000	1.15586e+06	1070000000	508000000	418000000	373000000	330000000	3.465e+06	234734	2.53823e+06	55300000	231000000	155000000	198000000
0	PS(15:0_18:1)+H	PS(33:1)+H	PS	(15:0_18:1)	(15:0)	(18:1)			748.512	C39 H75 O10 N1 P1	140000000	571000000	1940000000	2260000000	4.41341e+06	5.73297e+06	3.57483e+06	3.52657e+06	1.9823e+06	4.61941e+06	422685	1650000000	871118	2.75488e+06	1.82749e+06	1390000000	232000000	4100000000	2850000000	2620000000	2150000000	6.64988e+06	2.81566e+06	2.642e+06	2080000000	52900000	202000000	205000000	292000000
1	PS(33:2e)-H	PS(33:2e)-H	PS	(33:2e)	(33:2e)				730.503	C39 H73 O9 N1 P1	0	0	0	0	0	616285	565866	431223	13.274	1.00587e+06	0.804	0	720690	654947	0	0	0	0	0	0	0	0	3.36967e+06	1.4823e+06	0	0	0	0	0
1	PS(33:2e)-H	PS(33:2e)-H	PS	(33:2e)	(33:2e)				730.503	C39 H73 O9 N1 P1	0	1.61811e+06	1.69593e+06	2.47698e+06	0	0	704746	148005	271838	376935	0	0	670446	2.49693e+06	978841	1.71595e+06	3.00348e+06	580072	2.75196e+06	712524	0	2.40865e+06	0	349996	0	0	0	0	0
1	PS(33:2e)-H	PS(33:2e)-H	PS	(33:2e)	(33:2e)				730.503	C39 H73 O9 N1 P1	0.423	0	270969	78702.1	0	0	0	0	0	0	0	0	0	242135	0	0	5.782	332754	1.03582e+06	0	0	0	0	637854	11771.4	0	310055	510353	2.23437e+06
0	PS(33:4)+H	PS(33:4)+H	PS	(33:4)	(33:4)				742.465	C39 H69 O10 N1 P1	16462.5	823682	2.49163e+06	3.27655e+06	2.80424e+06	1.75964e+06	2.07101e+06	63598.9	108512	4.07087e+06	2.5432e+06	256274	2.89736e+06	3.21142e+06	3.96314e+06	3.63616e+06	2.80311e+06	3.62117e+06	3.10058e+06	1.98713e+06	3.59295e+06	1.72727e+06	64681.4	1.13156e+06	644780	42853.2	248002	39661.8	412524
0	PS(18:0_16:0)-H	PS(34:0)-H	PS	(18:0_16:0)	(18:0)	(16:0)			762.529	C40 H77 O10 N1 P1	517827	2.97403e+06	4.76247e+06	227735	609020	3.64989e+06	1.50028e+06	325631	1.78051e+06	1.75187e+06	5.56362e+06	190155	3.29369e+06	9.42123e+06	229679	292536	262238	0	0	0	0	645532	0	487747	347382	615753	186050	4.53675e+06	7.59407e+06
0	PS(18:0_16:0)+H	PS(34:0)+H	PS	(18:0_16:0)	(18:0)	(16:0)			764.544	C40 H79 O10 N1 P1	17600000	1.62832e+06	210130	1.80775e+06	510896	413900	722619	1.20479e+06	587719	1.7207e+06	3.25092e+06	1577885	5.92538e+06	4.24249e+06	546257	6.04374e+06	1.32804e+06	2.18275e+06	281280	3.83703e+06	780993	1.11515e+06	174325	1.15776e+06	2.96717e+06	1.43195e+06	19000000	1.35968e+06	12000000
0	PS(18:0_16:0)-H	PS(34:0)-H	PS	(18:0_16:0)	(18:0)	(16:0)			762.529	C40 H77 O10 N1 P1	4.90361e+06	238197	325388	1.70035e+06	0	0	0	0	0	0	0	5.5415e+06	0	392581	899179	1.39999e+06	669764	13000000	1.43872e+06	13300000	9.78238e+06	0	0	0	10100000	7.4479e+06	6.67928e+06	7.88793e+06	475573
0	PS(18:0_16:0)+H	PS(34:0)+H	PS	(18:0_16:0)	(18:0)	(16:0)			764.544	C40 H79 O10 N1 P1	2.03891e+06	16475.9	0	0	0	0	46286.4	99084.5	42013.6	0	0	3.71454e+06	40269.3	55328	0	1.03219e+06	0	3.08961e+06	1.7967e+06	3.98595e+06	2.3728e+06	0	55700.8	0	7.55067e+06	2.12454e+06	7.14807e+06	94558.9	103634
0	PS(18:0_16:0)-H	PS(34:0)-H	PS	(18:0_16:0)	(18:0)	(16:0)			762.529	C40 H77 O10 N1 P1	3.03032e+06	0	0	0	0	0	0	0	0	0	0	0.745	0	0	389065	0	0	948889	215854	2.84976e+06	1.745	0	0	0	1.43949e+06	2.67814e+06	6.07936e+06	607688	10500000
0	PS(16:0_18:1)-H	PS(34:1)-H	PS	(16:0_18:1)	(16:0)	(18:1)			760.513	C40 H75 O10 N1 P1	0	57000000	133000000	99700000	187000000	142000000	90200000	147000000	91600000	143000000	177000000	0	170000000	175000000	226000000	76800000	105000000	3.04344e+06	17700000	0	0	965679	2.40448e+06	2.22042e+06	236260	357927	160298	0	14858
0	PS(16:0_18:1)+H	PS(34:1)+H	PS	(16:0_18:1)	(16:0)	(18:1)			762.528	C40 H77 O10 N1 P1	192443	348671	546376	627719	126000000	6.3367e+06	68400000	112000000	65100000	116000000	32900000	273749	33100000	138000000	4.53494e+06	128000000	108000000	1.64451e+06	570517	636489	1.01193e+06	122000000	70300000	5.66741e+06	1.07599e+06	357300	351620	334510	0
0	PS(16:0_18:1)-H	PS(34:1)-H	PS	(16:0_18:1)	(16:0)	(18:1)			760.513	C40 H75 O10 N1 P1	164000000	20800000	38100000	19400000	440265	11800000	7.44964e+06	19900000	791021	428979	46100000	190000000	606352	47200000	64700000	35400000	32600000	277000000	2.21764e+06	137000000	108000000	27100000	1.99477e+06	499210	105000000	186000000	165000000	61400000	283143
0	PS(16:0_18:1)+H	PS(34:1)+H	PS	(16:0_18:1)	(16:0)	(18:1)			762.528	C40 H77 O10 N1 P1	145000000	40900000	90200000	73200000	0	0	0	0	693445	0	0	108000000	0	113000000	148000000	91400000	80300000	36100000	2.55876e+06	6.64282e+06	72300000	74800000	0	247641	127000000	138000000	54600000	588399	43800000
0	PS(16:0_18:1)-H	PS(34:1)-H	PS	(16:0_18:1)	(16:0)	(18:1)			760.513	C40 H75 O10 N1 P1	39400000	1.08656e+06	8.10309e+06	1.86393e+06	185778	202247	0	0	0	568464	1.19997e+06	1.59797e+06	266228	11300000	12600000	8.05476e+06	6.3745e+06	422470	6.39093e+06	401920	769130	6.49786e+06	0	176223	1.09595e+06	21000000	41700000	49100000	32400000
0	PS(16:0_18:1)+H	PS(34:1)+H	PS	(16:0_18:1)	(16:0)	(18:1)			762.528	C40 H77 O10 N1 P1	80400000	0	0	0	0	0	0	0	0	0	0	2.43252e+06	310118	0	670409	0	213569	0	618456	0	4.47222e+06	0	0	0	40100000	81200000	87500000	103000000	66900000
1	PS(16:1_18:1)-H	PS(34:2)-H	PS	(16:1_18:1)	(16:1)	(18:1)			758.498	C40 H73 O10 N1 P1	0	824940	4.27524e+06	624890	5.43737e+06	231570	213854	297933	357887	450436	1.05201e+06	0	1.38789e+06	523881	7.36799e+06	3.13503e+06	3.2628e+06	1.09107e+06	3.12666e+06	0	0	3.02463e+06	334589	527487	0	0	0	0	0
1	PS(16:1_18:1)+H	PS(34:2)+H	PS	(16:1_18:1)	(16:1)	(18:1)			760.512	C40 H75 O10 N1 P1	231934	153143	2.96973e+06	2.62487e+06	3.06532e+06	1.78533e+06	1.42985e+06	2.62449e+06	199609	2.13953e+06	5.65109e+06	3.67598e+06	2.26463e+06	3.41294e+06	6.89561e+06	1.75851e+06	1.80733e+06	7.70154e+06	3.47577e+06	342558	153606	4.55735e+06	984035	2.08421e+06	5.42612e+06	3.3046e+06	0	0	0
1	PS(16:1_18:1)-H	PS(34:2)-H	PS	(16:1_18:1)	(16:1)	(18:1)			758.498	C40 H73 O10 N1 P1	4.41059e+06	427966	1.19345e+06	843926	0	0	0	0	0	519302	0	459315	0	421376	0.049	574644	395317	482096	736925	293125	1.19873e+06	2.94	0	0	213666	349145	3.77849e+06	3.78656e+06	3.10804e+06
1	PS(16:1_18:1)+H	PS(34:2)+H	PS	(16:1_18:1)	(16:1)	(18:1)			760.512	C40 H75 O10 N1 P1	2.91913e+06	760989	2.24368e+06	1.98171e+06	0	322716	9.681	427182	724827	1.8257e+06	0	1.51025e+06	0	1.20499e+06	0.796	1.43574e+06	1.29545e+06	5.73247e+06	3.46669e+06	2.09351e+06	603900	2.66261e+06	0	0	476818	2.36494e+06	3.04149e+06	4.00649e+06	1.155e+06
0	PS(34:2+OO)-H	PS(34:2+OO)-H	PS	(34:2+OO)	(34:2+OO)				790.488	C40 H73 O12 N1 P1	4.09111e+06	26038.8	106655	103688	70464.5	0	15432.5	110617	16209.9	61198	48376.9	2.15601e+06	60671.8	59311.8	128150	39333.9	17395.9	990093	294610	245078	629520	0.537	439669	78462.3	4.2503e+06	883826	5.84327e+06	2.53423e+06	4.80871e+06
0	PS(34:2e)-H	PS(34:2e)-H	PS	(34:2e)	(34:2e)				744.518	C40 H75 O9 N1 P1	10001.7	0	791968	20512.9	480529	1.29318e+06	3.15445e+06	341727	614349	685811	870428	7802.3	1.10185e+06	6.21058e+06	3.45877e+06	5932.65	1.2775e+06	126494	27307.7	38515.9	0.001	831351	3.92936e+06	531370	99221.8	21652.5	15747.9	34510.6	12587.5
0	PS(16:1e_18:1)-H	PS(34:2e)-H	PS	(16:1e_18:1)	(16:1e)	(18:1)			744.518	C40 H75 O9 N1 P1	0	792471	679822	4.24228e+06	856077	1.70096e+06	1.87638e+06	1.02354e+06	736659	520586	1.72693e+06	679198	214441	5.71417e+06	3.60246e+06	3.56493e+06	1.18949e+06	3.73389e+06	4.69063e+06	561939	776385	3.48749e+06	235938	2.62994e+06	876891	672269	0	0	0
1	PS(34:2e)-H	PS(34:2e)-H	PS	(34:2e)	(34:2e)				744.518	C40 H75 O9 N1 P1	418746	249256	1.14818e+06	934060	22473.2	28262	20657.7	135822	149914	84127.4	288682	255451	223799	602647	462123	2.17186e+06	698472	1.55579e+06	1.70289e+06	526599	771654	384309	0	0	1.23979e+06	1.2628e+06	125306	1.98148e+06	2.92726e+06
1	PS(34:3e)-H	PS(34:3e)-H	PS	(34:3e)	(34:3e)				742.503	C40 H73 O9 N1 P1	45374.9	1.0096e+06	1.24431e+06	891042	1.67955e+06	842522	1.21149e+06	940400	1.00442e+06	1.24196e+06	735079	0	1.0287e+06	1.16574e+06	604.066	1.32644e+06	930444	213848	317840	0	0	972950	663343	406108	3658.18	49489.3	0	0	121674
1	PS(35:0)+H	PS(35:0)+H	PS	(35:0)	(35:0)				778.559	C41 H81 O10 N1 P1	585642	2.37415e+06	14700000	17400000	3.04383e+06	2.88045e+06	451614	1.04055e+06	571144	3.04641e+06	2.53481e+06	2.19947e+06	3.92045e+06	13600000	23400000	10600000	1.0032e+06	14000000	18500000	3.54806e+06	2.0127e+06	13400000	542076	226509	3.02234e+06	2.51397e+06	949786	540406	0
0	PS(35:0)+H	PS(35:0)+H	PS	(35:0)	(35:0)				778.559	C41 H81 O10 N1 P1	142000000	10900000	14900000	12900000	8.34733e+06	23100000	21700000	21300000	24000000	26200000	32600000	55900000	10000000	22100000	15000000	18000000	7.94871e+06	1.40405e+06	16000000	52900000	44600000	26500000	28000000	27800000	57500000	51000000	114000000	160000000	947000000
0	PS(17:0_18:1)+H	PS(35:1)+H	PS	(17:0_18:1)	(17:0)	(18:1)			776.544	C41 H79 O10 N1 P1	1.05033e+06	33700000	52800000	1.11241e+06	237000000	229000000	34200000	181000000	111000000	209000000	221000000	1.50998e+06	191000000	260000000	1.64094e+06	2.78282e+06	161000000	1.97841e+06	1.27661e+06	3.48207e+06	3.48607e+06	2.59329e+06	39900000	48500000	1.05667e+06	991307	2.05822e+06	1.45462e+06	527735
0	PS(17:0_18:1)-H	PS(35:1)-H	PS	(17:0_18:1)	(17:0)	(18:1)			774.529	C41 H77 O10 N1 P1	0	6.31314e+06	13400000	14900000	1.55716e+06	1.61448e+06	516038	1.2039e+06	664245	1.74803e+06	1.59567e+06	100000000	303608	15900000	19500000	7.03462e+06	4.9088e+06	8.51525e+06	8.90341e+06	87100000	76400000	7.86664e+06	5.40008e+06	805994	127000000	87400000	2.39832e+06	2.02088e+06	251062
0	PS(35:1)+H	PS(35:1)+H	PS	(17:0_18:1)	(17:0)	(18:1)			776.544	C41 H79 O10 N1 P1	127000000	19500000	66700000	68500000	61000000	2.18398e+06	1.46977e+06	472916	970774	42500000	2.73993e+06	236000000	61100000	45700000	87800000	35200000	29000000	85100000	75000000	218000000	185000000	121000000	9.57352e+06	7.70949e+06	237000000	182000000	2.8528e+06	2.18461e+06	1.61487e+06
0	PS(17:0_18:1)-H	PS(35:1)-H	PS	(17:0_18:1)	(17:0)	(18:1)			774.529	C41 H77 O10 N1 P1	2.14889e+06	612000000	1190000000	1020000000	151000000	866556	498981	1.23801e+06	214009	2.05914e+06	898634	11100000	739000000	642000000	1540000000	925000000	914000000	706387	3.66117e+06	9.9234e+06	8.50422e+06	839000000	445726	848684	12100000	268741	1.09253e+06	1.15258e+06	688087
0	PS(17:0_18:1)+H	PS(35:1)+H	PS	(17:0_18:1)	(17:0)	(18:1)			776.544	C41 H79 O10 N1 P1	3.12486e+06	707000000	1110000000	247000000	1.78708e+06	1.96733e+06	1.95304e+06	1.03081e+06	804731	702902	2.70904e+06	729813	1630000000	3680000000	3070000000	522000000	2410000000	4.19905e+06	2.53564e+06	4.96543e+06	1.13133e+06	2450000000	5.24402e+06	703295	7.41539e+06	7.53551e+06	3.02401e+06	736882	386778
0	PS(17:0_18:1)-H	PS(35:1)-H	PS	(17:0_18:1)	(17:0)	(18:1)			774.529	C41 H77 O10 N1 P1	1230000000	276638	424930	244779	271600	829085	1.09375e+06	164566	171590	544953	361510	1080000000	680636	1.62878e+06	833355	957612	1.0964e+06	1490000000	1.76542e+06	485000000	736000000	751500	1.00472e+06	500492	1380000000	1050000000	960000000	1.84373e+06	8.36562e+06
0	PS(17:0_18:1)+H	PS(35:1)+H	PS	(17:0_18:1)	(17:0)	(18:1)			776.544	C41 H79 O10 N1 P1	2530000000	514431	1.26512e+06	1.12017e+06	1.49996e+06	1.21936e+06	566123	1.11268e+06	313197	2.56952e+06	507780	2440000000	654801	1.41933e+06	1.38672e+06	2.03107e+06	452971	2140000000	4.28975e+06	2720000000	2090000000	1.62447e+06	2.17639e+06	495692	3030000000	2330000000	2150000000	4.73321e+06	1190000000
1	PS(35:1)+H	PS(35:1)+H	PS	(35:1)	(35:1)				776.544	C41 H79 O10 N1 P1	811156	152823	457590	0	0	0	0	281391	0	0	0	2.04982e+06	0	334894	0	309853	137653	2.41169e+06	307413	1.18469e+06	991571	0	396796	0	631278	915868	221733	2.05502e+06	1.40817e+06
0	PS(35:2)+H	PS(35:2)+H	PS	(35:2)	(35:2)				774.528	C41 H77 O10 N1 P1	2.1844e+06	567000000	1240000000	1120000000	5.30377e+06	1.92223e+06	475762	7.21808e+06	28618.5	12000000	5.27977e+06	638302	2.20026e+06	1340000000	1890000000	921000000	930000000	2.77332e+06	1470000000	207000000	34300000	1250000000	1.92072e+06	1.90648e+06	1.104e+06	1.52511e+06	793820	675558	247723
0	PS(35:2)+H	PS(35:2)+H	PS	(35:2)	(35:2)				774.528	C41 H77 O10 N1 P1	8.406e+06	1.92583e+06	863971	3.2103e+06	15700000	11600000	12400000	15400000	3.03854e+06	13200000	11700000	10600000	4.25614e+06	2.45498e+06	1.43551e+06	2.39192e+06	2.76183e+06	3.80583e+06	167078	5.91955e+06	4.89721e+06	2.25665e+06	12700000	15600000	683450	9.44862e+06	8.46608e+06	513692	3.18829e+06
1	PS(15:0_20:4)-H	PS(35:4)-H	PS	(15:0_20:4)	(15:0)	(20:4)			768.482	C41 H71 O10 N1 P1	390669	276446	214272	0	0	47539	92133.5	80853.1	0	0	0	482340	0	0.39	1.38888e+06	397313	882275	899427	255560	871712	1.19812e+06	86923.8	905675	647227	639461	881674	164616	160290	0
1	PS(35:6)+(CH3CH2)3NH	PS(35:6)+(CH3CH2)3NH	PS	(35:6)	(35:6)				881.589	C47 H84 O10 N3 P1	222665	431469	369955	267208	842033	3.5013e+06	653163	1.35447e+06	808267	2.22735e+06	1.36529e+06	58994.1	855158	1.88586e+06	831435	831554	974788	654138	483846	148373	119873	3.84335e+06	13600000	3.43942e+06	355631	731588	229819	378527	53756.4
1	PS(35:6)+(CH3CH2)3NH	PS(35:6)+(CH3CH2)3NH	PS	(35:6)	(35:6)				881.589	C47 H84 O10 N3 P1	959600	705547	830358	1.52592e+06	2.05101e+06	2.16557e+06	2.7652e+06	2.07747e+06	1.69475e+06	1.63547e+06	3.15354e+06	6.05492e+06	683410	1.96285e+06	2.70969e+06	2.94817e+06	1.5272e+06	2.01027e+06	2.22371e+06	12100000	10700000	560023	1.14337e+06	928533	2.8468e+06	4.47885e+06	1.57065e+06	1.3703e+06	1.13866e+06
1	PS(18:0_18:1)+H	PS(36:1)+H	PS	(18:0_18:1)	(18:0)	(18:1)			790.559	C42 H81 O10 N1 P1	0	0	0	709500	341859	225145	128811	159014	114375	223144	354406	206878	753073	557430	800502	1.8279e+06	565828	486193	1.07152e+06	938220	418855	935432	205834	366878	109379	3.82704e+06	53994.5	45547.6	473644
0	PS(18:0_18:1)+H	PS(36:1)+H	PS	(18:0_18:1)	(18:0)	(18:1)			790.559	C42 H81 O10 N1 P1	80434.6	27260.2	98282.7	161914	98657	2.35874e+06	1.56585e+06	1.24614e+06	289104	1.04059e+06	293716	107328	312947	870620	1.65881e+06	3.84681e+06	135368	56921	222475	216278	440040	1.79951e+06	367711	376186	2.30472e+06	3.72762e+06	17722.8	68405.4	90997.4
0	PS(18:0_18:1)+H	PS(36:1)+H	PS	(18:0_18:1)	(18:0)	(18:1)			790.559	C42 H81 O10 N1 P1	52645.1	186693	354770	904688	144079	143291	463363	154252	65359.4	384115	368976	2.59729e+06	337674	755633	1.34121e+06	803111	1.13647e+06	292192	324775	77431.1	295548	114293	275010	329707	2.67038e+06	578841	858059	147021	1.48885e+06
1	PS(18:0_18:1)+H	PS(36:1)+H	PS	(18:0_18:1)	(18:0)	(18:1)			790.559	C42 H81 O10 N1 P1	0	39846.1	42317.5	68593.3	54360.1	117024	136986	91825.9	74843	80888.3	356520	54398.5	198647	210660	399043	726580	464571	475297	51487.6	130863	406005	357550	304656	162716	541366	389089	454732	398269	254408
1	PS(18:0_18:1)+H	PS(36:1)+H	PS	(18:0_18:1)	(18:0)	(18:1)			790.559	C42 H81 O10 N1 P1	300591	663371	279029	900277	1.2002e+06	1.26025e+06	609461	393572	184963	413693	1.23325e+06	3.11893e+06	378457	608917	1.10436e+06	544462	520011	1.52171e+06	687056	606298	201248	285726	1.10024e+06	691084	1.30892e+06	3.14205e+06	467228	562702	153545
0	PS(18:0_18:1)-H	PS(36:1)-H	PS	(18:0_18:1)	(18:0)	(18:1)			788.545	C42 H79 O10 N1 P1	1.98883e+06	78212.6	450791	316944	3910000000	3320000000	2380000000	3410000000	2820000000	4170000000	3550000000	442037	3240000000	3780000000	2100000000	501226	391803	4.25584e+06	375401	1.06734e+06	497144	3920000000	172000000	4.14352e+06	261633	1.02918e+06	1.96761e+06	4.08392e+06	2.90008e+06
0	PS(18:0_18:1)+H	PS(36:1)+H	PS	(18:0_18:1)	(18:0)	(18:1)			790.559	C42 H81 O10 N1 P1	143971	980313	2.40253e+06	809901	2520000000	2470000000	1690000000	2390000000	1740000000	1060000000	2250000000	1.09687e+06	1810000000	89200000	4.07209e+06	0	1.90423e+06	742734	947749	107576	974770	50700000	2010000000	18500000	1.8872e+06	636713	960435	691638	1.51009e+06
0	PS(18:0_18:1)-H	PS(36:1)-H	PS	(18:0_18:1)	(18:0)	(18:1)			788.545	C42 H79 O10 N1 P1	3530000000	53200000	333000000	244000000	183000000	3.06695e+06	96300000	1.87166e+06	3.10342e+06	6.79851e+06	1.29009e+06	5280000000	1.12647e+06	1270000000	412000000	1650000000	2530000000	4290000000	4920000000	4930000000	2890000000	235000000	1.95915e+06	3.96407e+06	6300000000	3840000000	1770000000	404699	405015
0	PS(18:0_18:1)+H	PS(36:1)+H	PS	(18:0_18:1)	(18:0)	(18:1)			790.559	C42 H81 O10 N1 P1	2870000000	42800000	178000000	219000000	43100000	1.83248e+06	3.82039e+06	1.06371e+06	1.14369e+06	48100000	55500000	3370000000	23100000	121000000	181000000	2150000000	317000000	2740000000	2730000000	3130000000	2590000000	16200000	4.45858e+06	4.17233e+06	3550000000	2790000000	2630000000	982109	1.07137e+06
0	PS(18:0_18:1)-H	PS(36:1)-H	PS	(18:0_18:1)	(18:0)	(18:1)			788.545	C42 H79 O10 N1 P1	10900000	47300000	134000000	2.40482e+06	12800000	7.22935e+06	1.97588e+06	5.91609e+06	4.59077e+06	8.95226e+06	9.7375e+06	343000000	14400000	1.41311e+06	3.76237e+06	15900000	121000000	278000000	973000000	294000000	273000000	56300000	1.47524e+06	5.4312e+06	334000000	438000000	2310000000	3140000000	2210000000
0	PS(18:0_18:1)+H	PS(36:1)+H	PS	(18:0_18:1)	(18:0)	(18:1)			790.559	C42 H81 O10 N1 P1	150000000	2.35123e+06	2.45156e+06	3.58578e+06	3.0942e+06	844804	2.77246e+06	1.04155e+06	599816	4.97852e+06	2.79941e+06	135000000	5.673e+06	9.69815e+06	5.00038e+06	10200000	9.49928e+06	19600000	40300000	117000000	44000000	31500000	1.0602e+06	1.81524e+06	47800000	193000000	395000000	641000000	1500000000
1	PS(18:0_18:1)-H	PS(36:1)-H	PS	(18:0_18:1)	(18:0)	(18:1)			788.545	C42 H79 O10 N1 P1	11500000	2.56182e+06	272056	4.65349e+06	791635	472903	449194	804188	46439	2.79688e+06	7.06438e+06	3.77989e+06	2.28449e+06	2.24544e+06	7.37241e+06	2.19288e+06	2.66519e+06	3.20322e+06	4.76057e+06	5.76754e+06	5.51163e+06	4.79798e+06	8.18936e+06	1.40055e+06	12100000	26400000	23200000	6.78218e+06	1.63802e+06
1	PS(18:0_18:1)+H	PS(36:1)+H	PS	(18:0_18:1)	(18:0)	(18:1)			790.559	C42 H81 O10 N1 P1	10300000	1.51752e+06	9.64203e+06	10600000	1.59165e+06	2.67841e+06	3.48393e+06	2.01405e+06	2.16164e+06	2.3003e+06	3.72255e+06	29200000	8.7785e+06	2.64465e+06	4413.21	2.67695e+06	11800000	3.69543e+06	12200000	3.41912e+06	7.84014e+06	4.97767e+06	3.94206e+06	5.60722e+06	34600000	7.65275e+06	17800000	24600000	36700000
1	PS(18:0_18:1)-H	PS(36:1)-H	PS	(18:0_18:1)	(18:0)	(18:1)			788.545	C42 H79 O10 N1 P1	78600000	1.63671e+06	96200000	7.9431e+06	19000000	4.57162e+06	1.71345e+06	1.508e+06	39200000	205728	1.51877e+06	14300000	4.00717e+06	7.4471e+06	7.658e+06	2.96623e+06	1.39266e+06	152000000	2.16735e+06	8.36166e+06	2.56702e+06	4.18217e+06	924498	3.87e+06	30600000	10100000	166000000	312000000	436000000
1	PS(18:0_18:1)+H	PS(36:1)+H	PS	(18:0_18:1)	(18:0)	(18:1)			790.559	C42 H81 O10 N1 P1	127000000	586321	19500000	20900000	4.40789e+06	1.47841e+06	9.10278e+06	1.46737e+06	2.60734e+06	2.70012e+06	7.79326e+06	207000000	1.9667e+06	1.5997e+06	57200000	34100000	48900000	3.94179e+06	1.84602e+06	47900000	33700000	1.6331e+06	8.54551e+06	22200000	69200000	2.65257e+06	144000000	436000000	455000000
1	PS(18:0_18:1)-H	PS(36:1)-H	PS	(18:0_18:1)	(18:0)	(18:1)			788.545	C42 H79 O10 N1 P1	744776	306752	583686	448827	284673	199412	378936	1.27146e+06	212540	296545	170680	1.06335e+06	805240	1.31876e+06	3.6685e+06	1.22715e+06	1.0714e+06	2.08712e+06	1.38427e+06	824688	219450	626584	785861	1.3883e+06	2.92916e+06	3.31976e+06	4.37226e+06	8.24782e+06	25900000
1	PS(18:0_18:1)+H	PS(36:1)+H	PS	(18:0_18:1)	(18:0)	(18:1)			790.559	C42 H81 O10 N1 P1	147000000	251773	719334	1.23689e+06	2.72238e+06	1.70062e+06	111345	351178	221856	872639	1.6201e+06	248000000	508730	2.40073e+06	5.16708e+06	2.54833e+06	1.4601e+06	3.55269e+06	75900000	521337	1.95758e+06	335645	612615	663440	10800000	104000000	127000000	12000000	9.25827e+06
1	PS(18:0_18:1)-H	PS(36:1)-H	PS	(18:0_18:1)	(18:0)	(18:1)			788.545	C42 H79 O10 N1 P1	1.78399e+06	82482.4	115632	84209	788706	122089	168257	207670	284605	219834	358069	601532	179889	268896	1.83354e+06	720964	229300	2.18686e+06	556920	2.65413e+06	660745	419406	129151	64694	2.14153e+06	1.60161e+06	1.92653e+06	2.70491e+06	25900000
1	PS(18:0_18:1)+H	PS(36:1)+H	PS	(18:0_18:1)	(18:0)	(18:1)			790.559	C42 H81 O10 N1 P1	1.94745e+06	19040.5	2.22643e+06	1.18621e+06	2.09237e+06	1.57398e+06	1.31184e+06	557245	418144	184790	1.24057e+06	1.16881e+06	513567	1.38785e+06	1.93262e+06	2.49608e+06	412794	1.65385e+06	572423	1.87967e+06	658118	269088	1.54752e+06	1.22932e+06	66300000	1.10852e+06	3.15785e+06	108000000	51000000
1	PS(18:0_18:1)-H	PS(36:1)-H	PS	(18:0_18:1)	(18:0)	(18:1)			788.545	C42 H79 O10 N1 P1	995966	90548.2	345206	27131.8	194948	58298.6	105456	150909	51542.5	320330	91259.1	314034	441440	285323	291993	330123	310501	171673	178139	425267	169212	316700	30464	465647	972782	454657	314897	526005	172152
1	PS(18:0_18:1)+H	PS(36:1)+H	PS	(18:0_18:1)	(18:0)	(18:1)			790.559	C42 H81 O10 N1 P1	783501	282960	144796	844500	402131	397532	596299	716882	510958	85852.6	4.524e+06	1.44113e+06	540917	1.68803e+06	4.32528e+06	510028	2.37252e+06	764300	1.32161e+06	2.95917e+06	2.7713e+06	1.20098e+06	762713	1.31623e+06	66300000	981849	1161906	5.51405e+06	613131
1	PS(18:0_18:1)-H	PS(36:1)-H	PS	(18:0_18:1)	(18:0)	(18:1)			788.545	C42 H79 O10 N1 P1	307159	241983	420998	167501	91318.6	355544	180296	31388.2	245761	531951	69928.9	139785	253029	246519	169697	145507	281107	236090	33376.9	167310	177035	381303	587608	259344	1.42944e+06	817408	687565	572389	83032.4
1	PS(18:0_18:1)+H	PS(36:1)+H	PS	(18:0_18:1)	(18:0)	(18:1)			790.559	C42 H81 O10 N1 P1	2.22476e+06	290902	101584	1.15389e+06	291050	328045	299655	245222	289279	815779	1.30976e+06	1.6022e+06	306054	211631	535341	944460	1.12954e+06	844291	388145	1.67755e+06	687134	129505	762394	395394	4.56986e+06	1.65593e+06	2.07697e+06	1.07282e+06	1.88265e+06
1	PS(18:0_18:1)-H	PS(36:1)-H	PS	(18:0_18:1)	(18:0)	(18:1)			788.545	C42 H79 O10 N1 P1	571558	107092	543893	1.16982e+06	397749	825254	604551	401998	238190	198730	276378	1.01037e+06	88342.9	8.93552e+06	689550	1.01847e+06	381371	1.93348e+06	666199	121016	418463	155664	520418	240483	1.40799e+06	910856	394242	790442	648165
1	PS(18:0_18:1)+H	PS(36:1)+H	PS	(18:0_18:1)	(18:0)	(18:1)			790.559	C42 H81 O10 N1 P1	511547	52999.8	573932	82871.8	4.53439e+06	5.33269e+06	102463	8.3151e+06	3.77004e+06	4.82339e+06	4.93523e+06	1.531e+06	739474	565872	1.03295e+06	1.2429e+06	213332	1.06856e+06	1.3855e+06	1.75334e+06	714705	622731	669074	785329	794446	1.7884e+06	2.9741e+06	4.23234e+06	1.70712e+06
1	PS(18:0_18:1)-H	PS(36:1)-H	PS	(18:0_18:1)	(18:0)	(18:1)			788.545	C42 H79 O10 N1 P1	60376.7	60393.3	663676	244075	323583	240068	146862	279623	131452	29612.5	46394.9	588379	534819	93879.4	796846	194463	38320.6	207127	146305	599319	263319	175728	195782	196816	1.36826e+06	755438	545130	180975	354779
1	PS(18:0_18:1)+H	PS(36:1)+H	PS	(18:0_18:1)	(18:0)	(18:1)			790.559	C42 H81 O10 N1 P1	865352	97620.9	135065	485728	1.41675e+06	149236	108094	208518	97761.9	175538	127258	1.49296e+06	530983	30100000	6.36413e+06	1.30136e+06	527312	1.20008e+06	293246	1.12719e+06	311094	380496	339808	565793	459977	724511	1.68212e+06	701246	1.57473e+06
0	PS(18:1_18:1)-H	PS(36:2)-H	PS	(18:1_18:1)	(18:1)	(18:1)			786.529	C42 H77 O10 N1 P1	0	133000000	402000000	309000000	301000000	18800000	31300000	50700000	69600000	137000000	161000000	0	177000000	432000000	234000000	260000000	251000000	89800000	228000000	5.30048e+06	0	382000000	40400000	43100000	135832	0	0	0	0
0	PS(18:1_18:1)+H	PS(36:2)+H	PS	(18:1_18:1)	(18:1)	(18:1)			788.544	C42 H79 O10 N1 P1	68769.2	366436	0	375413	336000000	307000000	213000000	339000000	213000000	354000000	371000000	0	281000000	248000000	91400000	0	2.79847e+06	302676	204999	0	0	11300000	16700000	8.35394e+06	0	0	0	12100000	70844.2
0	PS(18:1_18:1)-H	PS(36:2)-H	PS	(18:1_18:1)	(18:1)	(18:1)			786.529	C42 H77 O10 N1 P1	482000000	22500000	30900000	40100000	2.6393e+06	475589	1.48391e+06	1.75416e+06	819616	494822	1.48966e+06	602000000	2.02901e+06	33600000	83400000	54900000	17000000	711000000	14800000	441000000	398000000	48800000	3.14824e+06	3.25408e+06	685000000	418000000	381000000	398000000	218000000
0	PS(18:1_18:1)+H	PS(36:2)+H	PS	(18:1_18:1)	(18:1)	(18:1)			788.544	C42 H79 O10 N1 P1	455000000	19900000	3.66575e+06	1.19897e+06	12200000	7.99288e+06	1.71353e+06	6.23872e+06	4.70891e+06	9.8694e+06	13700000	565000000	6.47438e+06	17300000	44600000	4.12919e+06	28200000	576000000	477000000	431000000	334000000	3.35704e+06	2.59379e+06	3.67818e+06	703000000	394000000	323000000	354379	203057
0	PS(18:1_18:1)-H	PS(36:2)-H	PS	(18:1_18:1)	(18:1)	(18:1)			786.529	C42 H77 O10 N1 P1	482000000	653504	1.20425e+06	3.54808e+06	609233	3.09766e+06	1.41361e+06	2.57331e+06	496677	704322	1.72346e+06	30700000	2.27911e+06	884005	1.97398e+06	9.17678e+06	1.98653e+06	23400000	5.27409e+06	14700000	4.03324e+06	2.80647e+06	1.97882e+06	1.02151e+06	74100000	81500000	388000000	398000000	282000000
0	PS(18:1_18:1)+H	PS(36:2)+H	PS	(18:1_18:1)	(18:1)	(18:1)			788.544	C42 H79 O10 N1 P1	323000000	2.5097e+06	8.85303e+06	13300000	2.18891e+06	1.38378e+06	684967	744607	754827	890104	564144	5.95471e+06	896701	2.18081e+06	10975.1	1.03325e+06	6.5429e+06	23300000	16000000	11200000	8.13619e+06	10300000	740319	1.35776e+06	71300000	9.00018e+06	255000000	345000000	262000000
1	PS(18:1_18:1)+H	PS(36:2)+H	PS	(18:1_18:1)	(18:1)	(18:1)			788.544	C42 H79 O10 N1 P1	3.04936e+06	687585	546381	955862	0	0	0	0	453880	373810	151776	876354	1.1546e+06	1.55858e+06	943527	857893	745335	1.49892e+06	992913	676360	391092	163666	0	0	3.97582e+06	1.01296e+06	21300000	23000000	3.11954e+06
1	PS(18:1_18:1)-H	PS(36:2)-H	PS	(18:1_18:1)	(18:1)	(18:1)			786.529	C42 H77 O10 N1 P1	473833	0	1.8825e+06	1.20533e+06	722296	0	0	525147	167365	454612	473580	516684	736182	846208	1.52315e+06	1.49264e+06	951183	1.39707e+06	4.71728e+06	1.10639e+06	805667	772711	0	1.27287e+06	2.45876e+06	3.05125e+06	566741	11400000	22000000
0	PS(36:2+OO)-H	PS(36:2+OO)-H	PS	(36:2+OO)	(36:2+OO)				818.519	C42 H77 O12 N1 P1	2.88443e+06	466092	386807	680841	167330	113866	260073	0	0	152784	112569	1.31689e+06	562319	709375	1.97854e+06	890916	831958	4.65732e+06	10200000	2.40792e+06	605076	1.64697e+06	630910	2.6557e+06	2.06297e+06	285347	27700000	16900000	8.85598e+06
0	PS(36:2+OO)-H	PS(36:2+OO)-H	PS	(36:2+OO)	(36:2+OO)				818.519	C42 H77 O12 N1 P1	2.90603e+06	2.70677e+06	1.67042e+06	304501	1.50625e+06	8.48235e+06	15900000	15000000	12700000	3.22772e+06	2.23894e+06	422307	2.44705e+06	5.19492e+06	2.97853e+06	640744	3.36018e+06	430654	397307	458863	462872	4.29511e+06	7.2546e+06	14200000	1.26842e+06	712330	1.13857e+06	1.72982e+06	6.80676e+06
0	PS(18:1e_18:1)-H	PS(36:2e)-H	PS	(18:1e_18:1)	(18:1e)	(18:1)			772.55	C42 H79 O9 N1 P1	0	2.48832e+06	7.12287e+06	10400000	1.16114e+06	5.65095e+06	6.41663e+06	772698	91609.3	315809	2.79502e+06	63470.5	3.49172e+06	819272	11600000	10100000	15300000	690978	7054.72	10300000	64223.1	1.43173e+06	10100000	16500000	3.08345e+06	321241	229313	59684.4	29350.9
0	PS(36:2e)+H	PS(36:2e)+H	PS	(18:1e_18:1)	(18:1e)	(18:1)			774.564	C42 H81 O9 N1 P1	242789	7.0752e+06	10700000	11500000	747034	936538	2.84014e+06	644296	1.36278e+06	1.84724e+06	7.12959e+06	440952	1.18224e+06	1.94119e+06	14100000	3.30674e+06	9.74399e+06	461591	4.36811e+06	193046	188327	2.40001e+06	4.21626e+06	13300000	472053	123595	257797	417217	218394
0	PS(36:2e)-H	PS(36:2e)-H	PS	(36:2e)	(36:2e)				772.55	C42 H79 O9 N1 P1	642337	2.21581e+06	698250	518478	785674	659652	0	948976	0	642607	817344	14700000	56276.8	716763	897052	927701	880502	10200000	635308	10300000	6.36095e+06	64732.3	498269	457199	8.72506e+06	14400000	14700000	6.06119e+06	4.54547e+06
0	PS(36:2e)+H	PS(36:2e)+H	PS	(36:2e)	(36:2e)				774.564	C42 H81 O9 N1 P1	2.44629e+06	201844	638359	768256	532093	303860	480578	740039	243927	105438	159112	10800000	0	777864	893258	264283	233850	4.28314e+06	1.06935e+06	6.49075e+06	4.42333e+06	0	499361	887047	12200000	10200000	4.74463e+06	1.99522e+06	1.69001e+06
0	PS(36:2e)-H	PS(36:2e)-H	PS	(36:2e)	(36:2e)				772.55	C42 H79 O9 N1 P1	1.48811e+06	0	0	389643	516424	719205	0	430294	0	369592	609180	1.62627e+06	223509	1.2449e+06	300475	127681	407862	458591	525986	908404	356836	0	318445	0	2.91948e+06	3.16854e+06	1.27764e+06	1.44615e+06	307785
1	PS(18:1e_18:1)-H	PS(36:2e)-H	PS	(18:1e_18:1)	(18:1e)	(18:1)			772.55	C42 H79 O9 N1 P1	0	0	0	0	0	0	0	0	27053.2	13735.5	0	107356	0	0	197965	0	0	101882	0	70311.8	0	0	0	0	209639	93456.6	0	0	0
1	PS(36:2e)+H	PS(36:2e)+H	PS	(36:2e)	(36:2e)				774.564	C42 H81 O9 N1 P1	90378.6	0	0	151699	0	0	47784.3	0	58524.2	0	52552.8	133861	0	27227.7	0	0	36895.2	0	95924.4	0	0	0	0	0	183035	14878.1	73796	64177.1	0
1	PS(18:1_18:2)-H	PS(36:3)-H	PS	(18:1_18:2)	(18:1)	(18:2)			784.513	C42 H75 O10 N1 P1	0	96126.7	620263	487257	226715	175430	328647	447423	388924	1.47946e+06	599240	0	1.03046e+06	1.1257e+06	703411	790884	433804	0	559661	9.766	0	726674	583538	1.03632e+06	0	0	0	0	0
1	PS(18:1_18:2)-H	PS(36:3)-H	PS	(18:1_18:2)	(18:1)	(18:2)			784.513	C42 H75 O10 N1 P1	1.44285e+06	483107	0	1.02028e+06	0	0	0	0	0	0	0	753216	0	340112	1.56077e+06	299341	755019	1.35134e+06	488972	693434	747624	498426	0	0	461158	1.22767e+06	1.61826e+06	520073	90811.2
0	PS(36:3)-H	PS(36:3)-H	PS	(36:3)	(36:3)				784.513	C42 H75 O10 N1 P1	0	5.8791e+06	6.50647e+06	2.02131e+06	3.17322e+06	6.36102e+06	7.02436e+06	4.6539e+06	5.49304e+06	6.26721e+06	6.07434e+06	0	5.86466e+06	4.69482e+06	4.02104e+06	792710	5.66898e+06	175695	199013	158580	0	830376	4.45364e+06	5.97131e+06	0	0	0	0	296648
0	PS(36:3)-H	PS(36:3)-H	PS	(36:3)	(36:3)				784.513	C42 H75 O10 N1 P1	3.17426e+06	105086	1.82858e+06	3.9277e+06	0	0	0	0	0	0	0	9.48247e+06	0	0	0	4.96944e+06	431574	4.16392e+06	2.35628e+06	5.99958e+06	6.14427e+06	0	0	0	4.07192e+06	5.95749e+06	424390	2.56252e+06	5.59127e+06
0	PS(36:3+3O)+H	PS(36:3+3O)+H	PS	(36:3+3O)	(36:3+3O)				834.513	C42 H77 O13 N1 P1	243881	44244.6	0	0	0	1.12085e+06	627144	794846	1.4317e+06	7.669	943724	6.36137e+06	726070	0	0	0	0	1.34399e+06	189822	6.35981e+06	644299	0	0	360963	407311	5.32864e+06	5.09442e+06	5.2267e+06	9.25205e+06
1	PS(36:3+Ox)-H	PS(36:3+Ox)-H	PS	(36:3+Ox)	(36:3+Ox)				798.493	C42 H73 O11 N1 P1	423422	0	0	180711	0	0	0	0	0	0	0	358041	0	0	0	591840	0	747515	121459	940378	1.30857e+06	0	0	0	1.03095e+06	791679	728587	0	0
1	PS(36:3e)-H	PS(36:3e)-H	PS	(36:3e)	(36:3e)				770.534	C42 H77 O9 N1 P1	21123	650937	1.56604e+06	1.25167e+06	2.85008e+06	2.09778e+06	925663	1.85641e+06	2.13596e+06	6.26482e+06	903556	0	601157	6.20556e+06	1.15643e+06	4.16049e+06	1.40283e+06	997641	3.27666e+06	3.68073e+06	0.637	2.77999e+06	4.19284e+06	4.99329e+06	578834	0	321.04	0	107461
1	PS(36:3e)-H	PS(36:3e)-H	PS	(36:3e)	(36:3e)				770.534	C42 H77 O9 N1 P1	24.871	822434	523164	605580	6.40561e+06	3.56782e+06	799393	288042	1.21242e+06	3.6549e+06	4.58268e+06	171454	451762	1.89498e+06	4.87509e+06	4.34496e+06	780388	451811	2.33582e+06	204423	822505	1.63572e+06	633331	1.88235e+06	5.65132e+06	4.00561e+06	1.21097e+06	475558	1.82328e+06
1	PS(36:3e)-H	PS(36:3e)-H	PS	(36:3e)	(36:3e)				770.534	C42 H77 O9 N1 P1	2.81214e+06	99338.7	143312	10011.7	3.21447e+06	500401	1.05188e+06	1.04163e+06	2.77581e+06	2.4537e+06	2.28212e+06	3.28874e+06	1.07256e+06	278155	53016.7	112897	12837.6	1.83303e+06	154517	288473	997731	140021	331683	597464	3.26469e+06	2.17848e+06	2.24765e+06	925281	3.30891e+06
0	PS(36:3e)-H	PS(36:3e)-H	PS	(36:3e)	(36:3e)				770.534	C42 H77 O9 N1 P1	3.84202e+06	0	471345	0	755733	1.08583e+06	260481	1.34699e+06	438739	808390	1.77696e+06	2.87755e+06	0	0	288155	0	46856.5	771303	182286	77593.9	197765	1.04693e+06	1.37034e+06	1.57213e+06	135815	2.76396e+06	2.40559e+06	3.08904e+06	3.34681e+06
0	PS(16:0_20:4)-H	PS(36:4)-H	PS	(16:0_20:4)	(16:0)	(20:4)			782.498	C42 H73 O10 N1 P1	237045	4.1362e+06	12400000	15200000	13900000	470014	1.32661e+06	6.47634e+06	2.22303e+06	728370	11300000	13500000	355785	2.31911e+06	19300000	13500000	9.57372e+06	27900000	16200000	11400000	7.68341e+06	14800000	224914	195977	17000000	9.82406e+06	71977.3	72522.8	0
0	PS(16:0_20:4)+H	PS(36:4)+H	PS	(16:0_20:4)	(16:0)	(20:4)			784.512	C42 H75 O10 N1 P1	1.48989e+06	2.81724e+06	9.65257e+06	9.58756e+06	560829	358649	545616	872113	429475	9.17223e+06	904488	12800000	653168	1.24806e+06	14900000	6.20372e+06	6.62515e+06	29200000	10800000	242789	7.1591e+06	656650	221484	11300000	17400000	8.52895e+06	79758.4	157023	0
0	PS(16:0_20:4)+H	PS(36:4)+H	PS	(16:0_20:4)	(16:0)	(20:4)			784.512	C42 H75 O10 N1 P1	11200000	0	91444	266394	0	0	0	0	0	0	0	5.28171e+06	0	0	127405	192074	0	420602	169705	252244	3.78454e+06	0	0	0	986618	596210	11500000	9.25178e+06	1.56138e+06
0	PS(16:0_20:4)-H	PS(36:4)-H	PS	(16:0_20:4)	(16:0)	(20:4)			782.498	C42 H73 O10 N1 P1	10100000	0	55572	543.839	0	0	633518	191836	260516	0	0	263337	513535	0	0	190217	47448.4	814757	292843	190507	984655	0	334615	0	607518	473189	11700000	12400000	9.67919e+06
0	PS(36:4+3O)-H	PS(36:4+3O)-H	PS	(36:4+3O)	(36:4+3O)				830.483	C42 H73 O13 N1 P1	0	766848	258773	0	3.16166e+06	2.82832e+06	2.88962e+06	3.0912e+06	3.91191e+06	2.94181e+06	3.24639e+06	0	2.62721e+06	2.37896e+06	820879	0	702237	0	0	0	0	2.12108e+06	2.61125e+06	2.06455e+06	0	0	0	0	0
1	PS(36:4+3O)-H	PS(36:4+3O)-H	PS	(36:4+3O)	(36:4+3O)				830.483	C42 H73 O13 N1 P1	5.01657e+06	1.65963e+06	2.63387e+06	2.85063e+06	0	0	0	0	0	0	0	4.82042e+06	0	472783	2.49903e+06	2.52389e+06	2.34179e+06	3.17469e+06	2.85843e+06	2.37796e+06	2.81506e+06	0	260023	0	3.65429e+06	4.72521e+06	3.54902e+06	4.02299e+06	2.55748e+06
0	PS(36:4e)-H	PS(36:4e)-H	PS	(36:4e)	(36:4e)				768.518	C42 H75 O9 N1 P1	2.59352e+06	0	173693	0	24900000	2.8897e+06	681487	10200000	9.04214e+06	23400000	31400000	11800000	26900000	21800000	444037	0	82659	12500000	1.66173e+06	10700000	9.42769e+06	21200000	0	0	13600000	5.03821e+06	2.47965e+06	3.31323e+06	711949
0	PS(36:4e)-H	PS(36:4e)-H	PS	(36:4e)	(36:4e)				768.518	C42 H75 O9 N1 P1	34700000	0	0	0	0	0	0	0	0	0	0	35900000	0	0	0	3.3003e+06	201999	401801	3.29146e+06	29900000	34200000	0	0	0	36000000	38300000	31600000	151788	32200000
0	PS(36:5)+H	PS(36:5)+H	PS	(36:5)	(36:5)				782.497	C42 H73 O10 N1 P1	0.45	1.33418e+06	1.69788e+06	1.45046e+06	1.89036e+06	1.01217e+06	1.43734e+06	456712	164475	65200.4	1.40439e+06	0	1.60683e+06	31401	1.88467e+06	1.78137e+06	2.34209e+06	1.66667e+06	1.62653e+06	1.21073e+06	1.66025e+06	743026	0	616774	172437	0	0.338	212607	495078
0	PS(36:5+3O)-H	PS(36:5+3O)-H	PS	(36:5+3O)	(36:5+3O)				828.467	C42 H71 O13 N1 P1	532846	554486	2.03974e+06	402697	1.64001e+06	352107	220455	303436	189575	951923	536726	496875	1.70573e+06	1.78278e+06	1.8983e+06	985464	969445	189567	208270	1.1981e+06	706154	319247	411699	103669	762748	619159	442704	577757	65702.9
0	PS(36:5e)-H	PS(36:5e)-H	PS	(36:5e)	(36:5e)				766.503	C42 H73 O9 N1 P1	344393	538984	340695	852878	41800000	25700000	16800000	21500000	13400000	29300000	31400000	594892	26200000	1.32966e+06	1.1746e+06	1.74556e+06	948313	1.66229e+06	1.65394e+06	1.00813e+06	590180	761146	24200000	30800000	285900	860307	0	0	53752.1
0	PS(19:0_18:1)-H	PS(37:1)-H	PS	(19:0_18:1)	(19:0)	(18:1)			802.56	C43 H81 O10 N1 P1	478311	506706	4.88657e+06	4.64148e+06	18600000	21200000	9.91486e+06	19400000	4.22806e+06	21600000	11800000	198303	12400000	10900000	5.69183e+06	12400000	4.83715e+06	27600000	8.69509e+06	944244	1.44061e+06	24.789	2.11348e+06	7.22185e+06	214811	731763	670192	2.12275e+06	1.22337e+06
0	PS(19:0_18:1)+H	PS(37:1)+H	PS	(19:0_18:1)	(19:0)	(18:1)			804.575	C43 H83 O10 N1 P1	552167	2.42408e+06	7.50587e+06	6.16918e+06	21200000	2.8212e+06	9.74948e+06	19700000	13700000	24700000	27900000	5.91707e+06	28200000	9.35318e+06	11500000	1.36038e+06	2.32298e+06	17700000	6.91005e+06	5.47209e+06	4.43567e+06	654397	2.10685e+06	1.97223e+06	1.20945e+06	2.32652e+06	1.09711e+06	556404	546255
0	PS(19:0_18:1)-H	PS(37:1)-H	PS	(19:0_18:1)	(19:0)	(18:1)			802.56	C43 H81 O10 N1 P1	9.61112e+06	1.02039e+06	2.17109e+06	1.10349e+06	21000000	649144	7.57481e+06	10600000	7.01421e+06	15800000	19300000	497831	13000000	1.6716e+06	1.58745e+06	2.50283e+06	814281	7.42957e+06	9.22582e+06	1.72774e+06	478866	9.53978e+06	581209	860993	1.37958e+06	523160	1.21995e+06	13700000	6.27187e+06
0	PS(37:1)+H	PS(37:1)+H	PS	(19:0_18:1)	(19:0)	(18:1)			804.575	C43 H83 O10 N1 P1	5.31245e+06	12900000	1.93018e+06	2.68188e+06	65800000	1.45513e+06	546860	577961	21100000	54700000	60100000	17300000	52100000	66800000	5.87794e+06	1.78762e+06	713113	31600000	25900000	19300000	13400000	46100000	1.64721e+06	56500000	25100000	16700000	291772	3.44502e+06	1.84862e+06
0	PS(19:1_18:1)+H	PS(37:2)+H	PS	(19:1_18:1)	(19:1)	(18:1)			802.559	C43 H81 O10 N1 P1	350273	4.51387e+06	9.48446e+06	4.31304e+06	24400000	15800000	12200000	12900000	9.37618e+06	14000000	17900000	905698	12700000	2.75353e+06	3.78722e+06	10600000	8.22298e+06	20800000	15200000	7.99862e+06	4.02867e+06	6.35767e+06	14200000	19600000	2.46125e+06	613404	0	0	0
1	PS(37:3)+H	PS(37:3)+H	PS	(37:3)	(37:3)				800.544	C43 H79 O10 N1 P1	74981.9	0	0	234805	1.07873e+06	0.063	0	81416.7	204672	150322	307672	863003	228596	146188	992551	461732	114616	330748	679642	355231	87504.7	0	0	190005	781376	237706	40107.1	1.45911e+06	962581
1	PS(37:3)+H	PS(37:3)+H	PS	(37:3)	(37:3)				800.544	C43 H79 O10 N1 P1	0	2.22865e+06	2.85077e+06	1.88724e+06	461747	325811	0	550704	300840	1.62355e+06	1.59103e+06	0	339227	2.17153e+06	7.03441e+06	2.59343e+06	3.16297e+06	2.94403e+06	1.31726e+06	2.02471e+06	942747	2.91611e+06	256432	0	564216	0	601358	860803	0
1	PS(17:0_20:4)+H	PS(37:4)+H	PS	(17:0_20:4)	(17:0)	(20:4)			798.528	C43 H77 O10 N1 P1	122126	3.85805e+06	1.12109e+06	1.94374e+06	601385	568535	244404	136239	180137	551039	315685	933286	0	431162	0	736530	228277	5.1503e+06	1.65632e+06	1.34862e+06	5.63637e+06	902368	0	0	2.20898e+06	4.44089e+06	314352	622881	369635
1	PS(17:0_20:4)-H	PS(37:4)-H	PS	(17:0_20:4)	(17:0)	(20:4)			796.513	C43 H75 O10 N1 P1	166875	0	0	37230.9	0	0	137369	0	0	104461	0	2.07345e+06	70806.5	57787.9	59428.8	0	161030	1.1489e+06	646965	1.00714e+06	736985	0	120341	0	1.0029e+06	561903	49917.9	645721	1.09433e+06
1	PS(17:1_20:4)+H	PS(37:5)+H	PS	(17:1_20:4)	(17:1)	(20:4)			796.512	C43 H75 O10 N1 P1	1.59996e+06	189745	354463	403692	4.127	0	94424.3	175431	162570	256806	738906	1.02621e+06	640131	1.67408e+06	624357	436595	149007	574159	598672	322600	97175.4	168837	0	0	228504	339743	1.63643e+06	851475	697242
0	PS(37:5+8O)+H	PS(37:5+8O)+H	PS	(37:5+8O)	(37:5+8O)				924.472	C43 H75 O18 N1 P1	0	960098	2.49974e+06	2.68836e+06	4.15056e+06	148661	1.55729e+06	3.08171e+06	1.93327e+06	2.29943e+06	3.99624e+06	333781	3.26556e+06	3.13252e+06	3.97418e+06	2.56925e+06	1.98649e+06	4.28013e+06	2.11815e+06	826281	749271	466354	65121.6	143258	1.04079e+06	785665	244955	253899	0
0	PS(18:0_20:1)-H	PS(38:1)-H	PS	(18:0_20:1)	(18:0)	(20:1)			816.576	C44 H83 O10 N1 P1	244744	223901	194473	397174	339000000	238000000	192000000	183000000	266000000	333000000	328000000	1.08612e+06	332000000	295000000	1.032e+06	1.35151e+06	425934	1.46775e+06	654973	528490	145045	349000000	148000000	210000000	1.06653e+06	667126	1.2023e+06	1.3417e+06	657753
0	PS(18:0_20:1)+H	PS(38:1)+H	PS	(18:0_20:1)	(18:0)	(20:1)			818.591	C44 H85 O10 N1 P1	322284	14700000	40800000	60700000	86400000	15400000	12500000	6.94015e+06	25900000	218000000	188000000	145551	58800000	115000000	99600000	5.41874e+06	23300000	868811	273981	681466	318552	191000000	10300000	159000000	260152	111706	228496	443016	466080
0	PS(18:0_20:1)-H	PS(38:1)-H	PS	(18:0_20:1)	(18:0)	(20:1)			816.576	C44 H83 O10 N1 P1	338000000	70400000	15700000	10100000	11500000	19600000	2.60223e+06	21500000	11200000	14700000	3.6365e+06	396000000	1.24123e+06	6.49346e+06	63400000	319000000	8.68749e+06	320000000	345000000	489000000	312000000	13100000	22400000	30500000	519000000	363000000	292000000	480814	152000000
0	PS(18:0_20:1)+H	PS(38:1)+H	PS	(18:0_20:1)	(18:0)	(20:1)			818.591	C44 H85 O10 N1 P1	130000000	3.20879e+06	6.72041e+06	10500000	10300000	9.12312e+06	4.40108e+06	5.58165e+06	4.82875e+06	3.95943e+06	5.8626e+06	197000000	3.59187e+06	1.56491e+06	42100000	13700000	10400000	88900000	90300000	187000000	152000000	17000000	5.87107e+06	14700000	261000000	212000000	169000000	137000000	71900000
0	PS(18:0_20:1)-H	PS(38:1)-H	PS	(18:0_20:1)	(18:0)	(20:1)			816.576	C44 H83 O10 N1 P1	296000000	2.54947e+06	1.43984e+06	4.56138e+06	722647	1.16946e+06	790325	489531	2.96757e+06	15100000	6.95635e+06	17400000	12400000	10700000	30300000	16900000	14400000	14700000	15200000	14400000	16400000	18000000	3.4944e+06	10200000	483000000	340000000	310000000	259000000	168000000
0	PS(18:0_20:1)+H	PS(38:1)+H	PS	(18:0_20:1)	(18:0)	(20:1)			818.591	C44 H85 O10 N1 P1	27300000	1.19581e+06	2.0574e+06	7.72878e+06	5.57888e+06	6.13665e+06	1.20385e+06	279291	2.00892e+06	6.70544e+06	10800000	12400000	8.72745e+06	5.17977e+06	12700000	9.80608e+06	3.58888e+06	11300000	6.7611e+06	35600000	1.05672e+06	22100000	5.58477e+06	544803	13200000	112000000	159000000	175000000	105000000
1	PS(18:0_20:1)-H	PS(38:1)-H	PS	(18:0_20:1)	(18:0)	(20:1)			816.576	C44 H83 O10 N1 P1	5.80304e+06	2.10569e+06	6.63248e+06	22200000	3.92063e+06	33600000	1.91641e+06	4.98472e+06	2.78903e+06	2.73891e+06	1.59755e+06	16000000	5.94527e+06	7.85943e+06	14600000	5.30464e+06	4.18806e+06	10100000	4.9733e+06	6.85293e+06	10800000	51100000	1.12174e+06	4.45217e+06	6.76026e+06	16300000	5.27632e+06	32300000	49300000
1	PS(18:0_20:1)+H	PS(38:1)+H	PS	(18:0_20:1)	(18:0)	(20:1)			818.591	C44 H85 O10 N1 P1	562937	553137	6.15281e+06	5.50305e+06	1.09187e+06	2.27572e+06	820213	1.0137e+06	703983	1.60731e+06	2.46801e+06	8.28268e+06	2.56893e+06	3.19055e+06	3.53514e+06	5.07533e+06	4.4659e+06	14600000	4.37708e+06	1.07993e+06	8.79381e+06	575929	1.83003e+06	2.30322e+06	3.34514e+06	2.92424e+06	22200000	11300000	1.65313e+06
1	PS(18:0_20:1)-H	PS(38:1)-H	PS	(18:0_20:1)	(18:0)	(20:1)			816.576	C44 H83 O10 N1 P1	2.12744e+06	122508	794540	330298	190218	161661	173128	249344	109090	444880	466453	1.12837e+06	86648.9	430349	578986	1.3229e+06	485869	759707	395470	728553	1.22011e+06	111790	225933	863763	4.50341e+06	739780	942026	37900000	164595
1	PS(18:0_20:1)+H	PS(38:1)+H	PS	(18:0_20:1)	(18:0)	(20:1)			818.591	C44 H85 O10 N1 P1	1.92673e+06	107570	446525	1.03769e+06	234839	411893	555557	293403	184792	670312	765756	1.3194e+06	181934	119800	985601	1.57983e+06	440807	1.51968e+06	1.46467e+06	5.19137e+06	1.74786e+06	485873	495621	490949	1203014	1.72914e+06	9.45523e+06	6.26576e+06	3.70424e+06
1	PS(18:0_20:1)-H	PS(38:1)-H	PS	(18:0_20:1)	(18:0)	(20:1)			816.576	C44 H83 O10 N1 P1	4.4113e+06	66239.1	230420	104613	147086	39602.5	139343	323115	226557	144536	380890	818440	177777	250151	4.08619e+06	613104	178928	416255	1.36447e+06	527677	2.62482e+06	151531	106170	738012	1.43879e+06	417718	275444	282760	125288
1	PS(18:0_20:1)+H	PS(38:1)+H	PS	(18:0_20:1)	(18:0)	(20:1)			818.591	C44 H85 O10 N1 P1	1.34873e+06	181683	1.83432e+06	114974	445832	159228	439918	444037	776525	438179	725366	737009	231535	1.17041e+06	765580	666146	2.08274e+06	713122	1.33343e+06	77653.7	821198	397916	173689	337083	3.14603e+06	559353	179016	257061	1.07427e+06
1	PS(18:0_20:1)+H	PS(38:1)+H	PS	(18:0_20:1)	(18:0)	(20:1)			818.591	C44 H85 O10 N1 P1	215366	46482.5	258441	401146	49080.4	134814	78647.8	391432	41302.5	108697	312154	179268	428140	553537	953115	234145	67313.2	834451	1.31835e+06	209400	15549.7	202354	157102	434207	882902	726691	138089	33162.1	7349.14
1	PS(18:0_20:1)-H	PS(38:1)-H	PS	(18:0_20:1)	(18:0)	(20:1)			816.576	C44 H83 O10 N1 P1	82091.2	39763.1	265459	592735	111499	26276.1	69907.7	97334.3	82623.1	68997	46347	622467	501458	111101	95046.7	104899	70010.7	429382	547944	159977	110069	297089	245529	47032.7	552905	256397	596070	71093	284533
1	PS(18:0_20:1)-H	PS(38:1)-H	PS	(18:0_20:1)	(18:0)	(20:1)			816.576	C44 H83 O10 N1 P1	290333	97524.1	126550	220353	54452.8	81592.5	28290.8	45563	137996	107263	153993	603637	173593	138285	1.10234e+06	131052	171707	128717	255095	135719	134942	141631	105162	335425	287164	188584	281897	460439	66940
1	PS(18:0_20:1)+H	PS(38:1)+H	PS	(18:0_20:1)	(18:0)	(20:1)			818.591	C44 H85 O10 N1 P1	1.45929e+06	200594	455598	278705	212980	95904.1	271508	20097	108876	354295	155135	575213	104093	239976	2.67569e+06	76845.2	226734	15800000	556671	797862	260909	631374	1.57818e+06	295730	37700000	904584	222289	398610	302377
1	PS(18:0_20:1)-H	PS(38:1)-H	PS	(18:0_20:1)	(18:0)	(20:1)			816.576	C44 H83 O10 N1 P1	526524	1.12908e+06	530243	74300.4	162070	91891	94769.6	179881	220223	386868	287758	71378.2	99071.9	220918	447659	68415.3	225836	28796.4	273237	157051	242225	256079	2.93072e+06	2.73686e+06	286758	6.58241e+06	295157	8.57706e+06	241382
1	PS(18:0_20:1)+H	PS(38:1)+H	PS	(18:0_20:1)	(18:0)	(20:1)			818.591	C44 H85 O10 N1 P1	546923	400173	135805	563809	274488	231256	79026.2	298986	317315	222971	159524	474662	2.75173e+06	145936	480046	320608	224493	546801	10800000	671140	982265	25800000	1.0936e+06	450275	569149	717474	378364	113000000	403586
1	PS(18:0_20:1)+H	PS(38:1)+H	PS	(18:0_20:1)	(18:0)	(20:1)			818.591	C44 H85 O10 N1 P1	13674.9	11363.3	44568.9	3447.1	98668.2	7609.31	44608.4	12493.5	172.121	13675.8	29115.9	8829.66	13725.9	2830.16	325.548	158352	29111.6	2148.74	43114.9	95447.8	46034.8	120457	31402.9	14937.8	17927.8	44785.9	113598	54207.4	10854.1
1	PS(18:0_20:1)-H	PS(38:1)-H	PS	(18:0_20:1)	(18:0)	(20:1)			816.576	C44 H83 O10 N1 P1	11485.1	12244.9	8440.58	10193.5	28727.6	10313	48210.2	195154	30159.4	25956.4	19192.1	3842.35	136800	10426.4	29003.5	68415.3	3231.58	97333.6	2515.18	28283.3	37956.8	49146.2	27216.2	78191	7857.47	49436.3	38864	30416.6	13016.7
0	PS(20:1_18:1)-H	PS(38:2)-H	PS	(20:1_18:1)	(20:1)	(18:1)			814.56	C44 H81 O10 N1 P1	0	9.80893e+06	178.45	22700000	32800000	60700000	41700000	63700000	52400000	63200000	31300000	82046.5	40200000	52200000	631913	348664	18600000	300161	1.2598e+06	435188	246147	288868	68800000	78500000	395512	42723.1	151135	0	50370.8
0	PS(20:1_18:1)+H	PS(38:2)+H	PS	(20:1_18:1)	(20:1)	(18:1)			816.575	C44 H83 O10 N1 P1	49800000	154729	11900000	4.9908e+06	43000000	40000000	22000000	24900000	27900000	51700000	34100000	0	14800000	3.1045e+06	21300000	3.50622e+06	9.98877e+06	0	0	0	0	47000000	1.67561e+06	28200000	610515	12900000	63800000	90700000	44400000
0	PS(20:1_18:1)-H	PS(38:2)-H	PS	(20:1_18:1)	(20:1)	(18:1)			814.56	C44 H81 O10 N1 P1	529948	1.88e+06	435131	2.01202e+06	13800000	1.57066e+06	3.03491e+06	1.14518e+06	17700000	26400000	16000000	72900000	6.29804e+06	10500000	4.30902e+06	34700000	487101	92300000	88400000	81800000	33100000	21900000	1.6705e+06	1.23114e+06	42000000	59900000	19500000	170457	275471
0	PS(20:1_18:1)+H	PS(38:2)+H	PS	(20:1_18:1)	(20:1)	(18:1)			816.575	C44 H83 O10 N1 P1	349108	949741	516070	41000000	1.13203e+06	531612	531550	1.78089e+06	1.79365e+06	9.08674e+06	5.57172e+06	22200000	8.71008e+06	5.55536e+06	272874	1.43349e+06	2.57973e+06	29300000	65000000	60400000	50800000	5.18405e+06	1.79502e+06	2.12882e+06	3.69048e+06	54500000	21500000	534829	717142
0	PS(20:1_18:1)-H	PS(38:2)-H	PS	(20:1_18:1)	(20:1)	(18:1)			814.56	C44 H81 O10 N1 P1	36400000	1.10576e+06	874301	2.10629e+06	1.05211e+06	1.8701e+06	261977	2.76107e+06	1.70697e+06	1.39897e+06	1.27156e+06	48300000	1.7062e+06	598634	1.76974e+06	16600000	895242	19800000	32000000	18000000	27900000	719810	178735	968743	20200000	21400000	39400000	60700000	36500000
0	PS(20:1_18:1)+H	PS(38:2)+H	PS	(20:1_18:1)	(20:1)	(18:1)			816.575	C44 H83 O10 N1 P1	604799	189111	2.96333e+06	1.43477e+06	0	571955	0	359237	0	431532	713170	10700000	267774	324243	3.44171e+06	1.12179e+06	1.76494e+06	21600000	3.13905e+06	1.6939e+06	20900000	631280	225607	0	28500000	18000000	15500000	20600000	11400000
0	PS(20:1_18:1)-H	PS(38:2)-H	PS	(20:1_18:1)	(20:1)	(18:1)			814.56	C44 H81 O10 N1 P1	4.90626e+06	0	403780	758137	0	0	207185	0	287146	355973	0	1.3184e+06	0	0	1.43204e+06	829552	666803	880479	1.59278e+06	759137	1.65054e+06	0	0	219782	1.87134e+06	920123	3.46414e+06	18400000	10500000
1	PS(20:1e_18:1)-H	PS(38:2e)-H	PS	(20:1e_18:1)	(20:1e)	(18:1)			800.581	C44 H83 O9 N1 P1	0	48892.6	72631.7	680155	3.15313e+06	3.42894e+06	649533	1.70977e+06	1.84005e+06	4.68566e+06	2.20621e+06	49400.6	1.76921e+06	4.70489e+06	2.69866e+06	385363	12643.3	2.94175e+06	418721	783612	79343.8	4.0643e+06	2.77505e+06	1.52588e+06	0	0	0	244128	0
0	PS(18:0_20:3)-H	PS(38:3)-H	PS	(18:0_20:3)	(18:0)	(20:3)			812.545	C44 H79 O10 N1 P1	43300000	13800000	3.29628e+06	2.63101e+06	4.04354e+06	2.08133e+06	7.7195e+06	14600000	1.20395e+06	1.50875e+06	7.37834e+06	53000000	3.1816e+06	5.90408e+06	260459	1.59235e+06	17700000	42000000	3.91599e+06	4.83025e+06	17800000	6.04039e+06	28800000	20000000	54200000	37600000	28100000	39400000	29300000
0	PS(18:0_20:3)+H	PS(38:3)+H	PS	(18:0_20:3)	(18:0)	(20:3)			814.559	C44 H81 O10 N1 P1	23100000	2.49728e+06	1.7977e+06	1.93771e+06	8.46954e+06	977702	901745	3.91127e+06	1.52583e+06	2.87937e+06	3.19728e+06	25600000	4.74221e+06	7.30525e+06	6.05894e+06	2.51001e+06	2.80342e+06	1.62658e+06	1.69666e+06	4.4202e+06	16300000	4.42812e+06	11900000	16300000	30700000	29500000	43100000	31400000	22000000
0	PS(18:0_20:3)-H	PS(38:3)-H	PS	(18:0_20:3)	(18:0)	(20:3)			812.545	C44 H79 O10 N1 P1	25300000	6.1592e+06	20400000	4.22274e+06	589411	643716	638027	721902	693339	726000	635937	3.83408e+06	1.2281e+06	5.06933e+06	21600000	27300000	983965	4.01845e+06	10800000	2.43611e+06	5.12977e+06	3.60453e+06	2.87157e+06	533733	8.78471e+06	13700000	36000000	603600	1.46109e+06
0	PS(18:0_20:3)+H	PS(38:3)+H	PS	(18:0_20:3)	(18:0)	(20:3)			814.559	C44 H81 O10 N1 P1	1.30682e+06	987465	3.33829e+06	6.11772e+06	326271	0	169208	3265.25	186018	335136	824741	6.46999e+06	651150	2.51637e+06	2.06731e+06	8.55139e+06	777998	6.27715e+06	11500000	4.00595e+06	5.69094e+06	1.92771e+06	246197	392586	5.81665e+06	3.71009e+06	8.55323e+06	1.22645e+06	1.75734e+06
0	PS(18:0_20:3)+H	PS(38:3)+H	PS	(18:0_20:3)	(18:0)	(20:3)			814.559	C44 H81 O10 N1 P1	1.72268e+06	0	0	766663	0	0	0	0	167680	0	0	4.73899e+06	0	0	1.05444e+06	0	737723	3.29673e+06	2.45666e+06	3.02078e+06	327616	0	0	0	5.50705e+06	2.36165e+06	5.16503e+06	1.96777e+06	14500000
0	PS(18:0_20:3)-H	PS(38:3)-H	PS	(18:0_20:3)	(18:0)	(20:3)			812.545	C44 H79 O10 N1 P1	1.61621e+06	19100000	27300000	21400000	29400000	576542	29900000	25800000	21900000	23900000	24900000	1.71144e+06	21900000	20300000	856294	20700000	19100000	264906	708001	1.20318e+06	799244	25400000	395240	502421	1.23335e+06	4.86317e+06	4.35605e+06	1.61806e+06	18700000
0	PS(38:3)-H	PS(38:3)-H	PS	(38:3)	(38:3)				812.545	C44 H79 O10 N1 P1	23800000	735049	353422	233080	0	189381	0	166083	0	0	0	22500000	0	0	200979	182969	312718	16900000	327758	20400000	19000000	0	0	0	21800000	16800000	21400000	307104	15800000
1	PS(20:2e_18:1)-H	PS(38:3e)-H	PS	(20:2e_18:1)	(20:2e)	(18:1)			798.565	C44 H81 O9 N1 P1	0	264404	4.71561e+06	369016	1.31874e+06	1.07563e+06	611647	827976	1.20915e+06	1.03074e+06	1.37803e+06	314766	1.23785e+06	4.50704e+06	1.25463e+06	636088	809635	8.46901e+06	2.45572e+06	1.35605e+06	1.51449e+06	863190	823089	592947	420163	613460	397239	134218	0
1	PS(38:3e)-H	PS(38:3e)-H	PS	(38:3e)	(38:3e)				798.565	C44 H81 O9 N1 P1	2.01432e+06	2.53897e+06	3.07257e+06	748306	3.91183e+06	3.99779e+06	3.22795e+06	5.49469e+06	698491	1.9036e+06	3.44695e+06	1.29128e+06	4.05279e+06	1.5251e+06	2.77787e+06	173009	3.84833e+06	2.62068e+06	3.88924e+06	2.05205e+06	578242	631743	2.69124e+06	4.99394e+06	575997	3.30537e+06	1.36354e+06	2.50492e+06	1.92756e+06
0	PS(18:0_20:4)-H	PS(38:4)-H	PS	(18:0_20:4)	(18:0)	(20:4)			810.529	C44 H77 O10 N1 P1	648095	302000000	583000000	559000000	644000000	5.98569e+06	311000000	536000000	358000000	539000000	892000000	1.63211e+06	852000000	748000000	1070000000	667000000	516000000	12300000	621000000	3.86634e+06	2.25444e+06	654000000	18800000	29300000	6.10414e+06	1.20348e+06	1.69567e+06	6.12657e+06	1.82961e+06
0	PS(18:0_20:4)+H	PS(38:4)+H	PS	(18:0_20:4)	(18:0)	(20:4)			812.544	C44 H79 O10 N1 P1	1.20596e+06	209000000	434000000	421000000	474000000	36200000	45600000	62900000	22800000	58400000	619000000	1.87299e+06	408000000	622000000	887000000	543000000	406000000	89600000	343000000	402648	894984	528000000	47900000	637000000	3.90818e+06	2.92329e+06	3.33492e+06	1.0096e+06	2.18575e+06
0	PS(18:0_20:4)-H	PS(38:4)-H	PS	(18:0_20:4)	(18:0)	(20:4)			810.529	C44 H77 O10 N1 P1	557000000	8.64494e+06	21100000	34400000	5.45994e+06	1.72122e+06	1.4192e+06	7.05497e+06	4.40726e+06	11200000	7.50976e+06	479000000	7.1416e+06	7.08951e+06	3.00743e+06	33200000	1.19021e+06	62000000	46600000	210000000	232000000	1.67067e+06	9.44845e+06	854546	584000000	499000000	968000000	663000000	325000000
0	PS(18:0_20:4)+H	PS(38:4)+H	PS	(18:0_20:4)	(18:0)	(20:4)			812.544	C44 H79 O10 N1 P1	401000000	2.26498e+06	7.18657e+06	14800000	608724	724983	211604	795486	483619	707751	0	65600000	3.74492e+06	465078	2.41203e+06	23600000	4.67892e+06	48700000	39900000	31800000	33100000	1.56225e+06	12600000	14500000	97200000	80600000	339000000	601000000	443000000
1	PS(18:0_20:4)-H	PS(38:4)-H	PS	(18:0_20:4)	(18:0)	(20:4)			810.529	C44 H77 O10 N1 P1	12100000	4.7627e+06	15600000	19400000	3.27543e+06	883714	419253	2.42925e+06	600546	4.16853e+06	5.21535e+06	1.95972e+06	5.03613e+06	5.12291e+06	7.19317e+06	24800000	4.37506e+06	10300000	13500000	1.04265e+06	2.49207e+06	2.46679e+06	536527	1.32512e+06	2.06854e+06	8.62419e+06	137163	3.22087e+06	1.22328e+06
1	PS(18:0_20:4)-H	PS(38:4)-H	PS	(18:0_20:4)	(18:0)	(20:4)			810.529	C44 H77 O10 N1 P1	9.06001e+06	532823	2.314	31.036	440694	413682	512534	1.26505e+06	364016	971427	989152	2.51855e+06	764981	495760	892748	1.02977e+06	1.86634e+06	990505	1.71525e+06	2.24979e+06	4.68062e+06	302042	858156	956729	1.2889e+06	5.09546e+06	6.45656e+06	18900000	15900000
1	PS(18:0_20:4)-H	PS(38:4)-H	PS	(18:0_20:4)	(18:0)	(20:4)			810.529	C44 H77 O10 N1 P1	142195	108470	76584	83059.8	57540	290210	77185.1	221439	112276	47520.4	159721	106921	418561	35430.8	84353.7	72393.4	70000.2	262222	137630	138257	120750	326224	172092	353334	118727	107227	209908	72220.9	136101
1	PS(18:0_20:4)+H	PS(38:4)+H	PS	(18:0_20:4)	(18:0)	(20:4)			812.544	C44 H79 O10 N1 P1	153627	96761.7	114037	186051	66862.2	80321.5	183722	89584.2	75652.5	289959	126207	178139	1.36824e+06	40676.9	44234.1	4.32228e+06	89951.8	76775.2	48744.7	199184	154492	219630	82574.6	317697	273304	157609	83693.9	381660	411619
0	PS(38:4+3O)-H	PS(38:4+3O)-H	PS	(38:4+3O)	(38:4+3O)				858.514	C44 H77 O13 N1 P1	685432	58456.4	55328.6	61100	4.95279e+06	6.3335e+06	18400000	20800000	22600000	11800000	16700000	1.35821e+06	14600000	3.25562e+06	165380	354810	2941.84	0	0	582569	970936	312531	4.90661e+06	1.38718e+06	929825	618333	1.53289e+06	1.75173e+06	934606
1	PS(38:4e)-H	PS(38:4e)-H	PS	(38:4e)	(38:4e)				796.55	C44 H79 O9 N1 P1	84868.6	0	285947	359673	644403	1.03898e+06	612728	803221	831878	1.05744e+06	168685	5.43748e+06	199845	54416.9	892209	993129	449702	601206	147276	1.49878e+06	1.62142e+06	198606	888949	900757	530946	369955	0	84914.8	45817.5
0	PS(38:4e)-H	PS(38:4e)-H	PS	(38:4e)	(38:4e)				796.55	C44 H79 O9 N1 P1	4.50961e+06	36100000	38500000	38900000	23900000	3.32206e+06	5.28965e+06	18300000	15100000	16900000	24800000	21500000	37800000	44900000	37400000	45200000	42400000	34200000	44400000	32400000	35000000	43000000	156149	3.51675e+06	22700000	2.90941e+06	2.4046e+06	4.79271e+06	1.7017e+06
0	PS(38:4e)-H	PS(38:4e)-H	PS	(38:4e)	(38:4e)				796.55	C44 H79 O9 N1 P1	44700000	0	0	0	0	0	0	0	0	0	0	38400000	0	0	0	0	235633	14700000	2.59786e+06	37400000	48100000	0	0	0	49600000	54900000	54000000	51900000	46700000
0	PS(18:1_20:4)-H	PS(38:5)-H	PS	(18:1_20:4)	(18:1)	(20:4)			808.513	C44 H75 O10 N1 P1	1.05534e+06	16800000	38800000	31100000	54300000	580871	638609	800829	1.11311e+06	736268	1.28454e+06	2.54596e+06	53700000	1.38995e+06	76600000	42700000	34800000	18900000	45900000	2.11402e+06	1.19474e+06	32900000	1.52414e+06	2.59342e+06	3.95261e+06	1.82532e+06	27444.6	96471.4	45289.1
0	PS(18:1_20:4)+H	PS(38:5)+H	PS	(18:1_20:4)	(18:1)	(20:4)			810.528	C44 H77 O10 N1 P1	187456	7.79991e+06	24700000	6.79637e+06	3.19119e+06	737840	308066	163164	568717	1.98116e+06	2.42749e+06	931135	3.11309e+06	7.34206e+06	38600000	31500000	10500000	10400000	31400000	2.50252e+06	874200	17000000	399216	2.036e+06	1.07627e+06	1.30673e+06	116451	61565.8	15223
0	PS(18:1_20:4)-H	PS(38:5)-H	PS	(18:1_20:4)	(18:1)	(20:4)			808.513	C44 H75 O10 N1 P1	40200000	831795	2.29245e+06	867961	911827	663857	660453	682344	344644	180.566	910705	204605	672304	1.91593e+06	811336	1.00483e+06	2.38138e+06	472194	1.43451e+06	360394	1.00099e+06	224904	2.34665e+06	382962	136537	30400000	53400000	53200000	32800000
0	PS(18:1_20:4)+H	PS(38:5)+H	PS	(18:1_20:4)	(18:1)	(20:4)			810.528	C44 H77 O10 N1 P1	33600000	506655	306242	754214	0	162764	1.40414e+06	180263	726330	273746	935644	3.13684e+06	49950.6	0	0	871191	901793	1.84477e+06	531945	702951	1.4909e+06	1.20197e+06	1.7766e+06	1.70364e+06	1.0185e+06	1.96136e+06	50700000	52100000	30400000
0	PS(38:5+3O)-H	PS(38:5+3O)-H	PS	(38:5+3O)	(38:5+3O)				856.498	C44 H75 O13 N1 P1	99984.7	5.61743e+06	9.50932e+06	6.5038e+06	2.7327e+06	5.72128e+06	3.28449e+06	908490	15200000	1.50447e+06	1.51257e+06	9.19576e+06	3.70524e+06	7.09994e+06	15600000	8.64992e+06	8.673e+06	14300000	12200000	13200000	12900000	1.15618e+06	183911	8.22733e+06	13700000	7.04709e+06	384272	397485	261524
0	PS(38:5+3O)-H	PS(38:5+3O)-H	PS	(38:5+3O)	(38:5+3O)				856.498	C44 H75 O13 N1 P1	4.97341e+06	444639	435079	4.64429e+06	842086	575519	478754	808683	687665	298513	744059	12400000	15.634	699003	616298	966846	573073	5.61173e+06	1.16812e+06	3.79312e+06	8.51074e+06	253407	381199	394160	2.77237e+06	6.99613e+06	5.09627e+06	9.11004e+06	452876
0	PS(20:5+4O_18:0)-H	PS(38:5+4O)-H	PS	(20:5+4O_18:0)	(20:5+4O)	(18:0)			872.493	C44 H75 O14 N1 P1	0	313958	356108	336442	4.23206e+06	3.12058e+06	2.24856e+06	2.47491e+06	5.48329e+06	2.39501e+06	2.77128e+06	1.20214e+06	9.41411e+06	2.30451e+06	28.511	0	168102	0	0	0	0	475805	741983	776692	0	97283.6	0	0	0
1	PS(20:5+4O_18:0)-H	PS(38:5+4O)-H	PS	(20:5+4O_18:0)	(20:5+4O)	(18:0)			872.493	C44 H75 O14 N1 P1	7.37868e+06	0	0	123973	0	0	0	0	0	0	0	2.83953e+06	0	0	0	417298	0	148086	0	0	0	0	0	0	2.87367e+06	337389	6.71573e+06	177204	206956
0	PS(38:5e)-H	PS(38:5e)-H	PS	(38:5e)	(38:5e)				794.534	C44 H77 O9 N1 P1	13300000	776992	293044	451819	8.05749e+06	9.95772e+06	6.42945e+06	11700000	10300000	20400000	33900000	2.91063e+06	26000000	23100000	0	80500.3	1.5458e+06	145134	859857	2.26152e+06	1.15541e+06	29500000	12400000	14300000	1.94982e+06	4.05282e+06	1.50916e+06	13800000	7.48909e+06
0	PS(38:5e)-H	PS(38:5e)-H	PS	(38:5e)	(38:5e)				794.534	C44 H77 O9 N1 P1	39800000	8.77885e+06	14600000	17100000	0	0	0	0	0	0	0	41300000	0	4.07243e+06	25300000	18300000	1.514	25000000	21500000	13900000	13000000	272042	0	0	6.54427e+06	8.4502e+06	31100000	37700000	35400000
0	PS(16:0_22:6)-H	PS(38:6)-H	PS	(16:0_22:6)	(16:0)	(22:6)			806.498	C44 H73 O10 N1 P1	137513	15600000	54800000	44700000	35400000	997348	427528	1.36888e+06	825305	753699	1.55974e+06	80864.3	1.37517e+06	34400000	49500000	33500000	28500000	364000000	53300000	308852	26000000	755894	169158	1.99322e+06	481153	480103	633074	588028	146402
0	PS(16:0_22:6)+H	PS(38:6)+H	PS	(16:0_22:6)	(16:0)	(22:6)			808.512	C44 H75 O10 N1 P1	758344	13100000	57400000	55300000	56900000	10300000	7.93272e+06	143782	393493	437017	33100000	1.09103e+06	35200000	1.09681e+06	76000000	39500000	38000000	403000000	59400000	297687	275659	738122	1.09229e+06	3.87322e+06	776467	271705	512048	303915	321135
0	PS(16:0_22:6)-H	PS(38:6)-H	PS	(16:0_22:6)	(16:0)	(22:6)			806.498	C44 H73 O10 N1 P1	39900000	49963.3	538380	625059	7.55717e+06	11700000	16900000	2.53181e+06	3.56422e+06	24900000	16400000	602720	20400000	21400000	349530	777800	427513	923297	443841	1.55024e+06	530635	172268	6.16825e+06	2.92421e+06	2.44119e+06	30600000	31700000	41700000	23300000
0	PS(16:0_22:6)-H	PS(38:6)-H	PS	(16:0_22:6)	(16:0)	(22:6)			806.498	C44 H73 O10 N1 P1	83831	7.63448e+06	21400000	17100000	1.01012e+06	392765	312311	0.963	627668	594299	1.48193e+06	743842	1.4611e+06	1.87537e+06	30700000	26000000	32700000	31800000	4.78493e+06	22900000	2.03744e+06	10700000	0	0	1.09934e+06	176337	260346	97351.4	384046
1	PS(38:6+OO)-H	PS(38:6+OO)-H	PS	(38:6+OO)	(38:6+OO)				838.488	C44 H73 O12 N1 P1	0	148039	0.825	725259	628264	1.29232e+06	2.37699e+06	1.04369e+06	1.73904e+06	1.15092e+06	1.2514e+06	0	1.0405e+06	449671	2.284	968594	1.18773e+06	0	175741	0	0	806631	0.053	557794	0	0	0	0	0
1	PS(38:6+OO)-H	PS(38:6+OO)-H	PS	(38:6+OO)	(38:6+OO)				838.488	C44 H73 O12 N1 P1	0.104	0	0	0	0	0	0	0	0	0	0	112833	0	0	0	0	0	0	0	0	0	0	0	0	54151.4	973326	1.416	485446	1.86738e+06
0	PS(16:0e_22:6)-H	PS(38:6e)-H	PS	(16:0e_22:6)	(16:0e)	(22:6)			792.518	C44 H75 O9 N1 P1	0	626861	401555	3.10583e+06	727637	1.44621e+06	1.53235e+06	255742	41548.2	545581	496044	79327.1	84065.8	133584	4.44917e+06	447390	3.8802e+06	1.55341e+06	3.40938e+06	511767	51937.1	4.20071e+06	1.58442e+06	1.77703e+06	244073	47276.2	0	10352.7	24096.2
0	PS(38:6e)-H	PS(38:6e)-H	PS	(38:6e)	(38:6e)				792.518	C44 H75 O9 N1 P1	863048	85140.9	1.08473e+06	3.5363e+06	0	0	0	0	0	0	440334	327892	187876	510523	402258	605508	452205	4.84885e+06	212813	2.3932e+06	1.67126e+06	1.39343e+06	334306	94490.3	3.35899e+06	2.15251e+06	4.26083e+06	2.15938e+06	2.985e+06
0	PS(38:7)+H	PS(38:7)+H	PS	(38:7)	(38:7)				806.497	C44 H73 O10 N1 P1	0	44175.1	67735.7	282724	289172	43112.2	57143.2	128901	32040	216859	156126	450714	157830	357211	377737	73508.1	193120	1.24936e+06	304003	212368	20868	0	0	0	53411.2	40340.5	25981.3	0	37985.2
1	PS(38:7)-H	PS(38:7)-H	PS	(38:7)	(38:7)				804.482	C44 H71 O10 N1 P1	208106	757977	1.05525e+06	382624	1.27247e+06	1.34528e+06	129288	819741	856059	1.58547e+06	1.2453e+06	393805	1.94339e+06	448809	1.73501e+06	1.11439e+06	1.11503e+06	1.75686e+06	1.64053e+06	862751	806223	832244	393193	393259	508469	624865	600446	634040	49831.9
0	PS(38:7e)-H	PS(38:7e)-H	PS	(38:7e)	(38:7e)				790.503	C44 H73 O9 N1 P1	5.27708e+06	810787	3.51659e+06	6.04627e+06	3.71232e+06	2.32918e+06	1.43057e+06	2.35866e+06	1.28285e+06	3.21243e+06	1.96251e+06	2.67889e+06	1.97834e+06	2.9195e+06	239148	441145	390071	25100000	6.32938e+06	2.85199e+06	917618	151832	153910	155530	880122	3.30464e+06	8.95241e+06	5.39711e+06	8.77908e+06
0	PS(38:7e)+H	PS(38:7e)+H	PS	(38:7e)	(38:7e)				792.517	C44 H75 O9 N1 P1	231267	1.39116e+06	4.55981e+06	6.27695e+06	24000000	12200000	8.24588e+06	12300000	7.33193e+06	18300000	17100000	236895	13000000	19700000	15300000	896151	3.5639e+06	41600000	6.41883e+06	3.47389e+06	1.17069e+06	713713	98217.4	10700000	923520	394840	539169	204826	208694
0	PS(38:7e)-H	PS(38:7e)-H	PS	(38:7e)	(38:7e)				790.503	C44 H73 O9 N1 P1	521832	76042.9	696404	3.4482e+06	16000000	14000000	100796	9.5884e+06	9.91452e+06	11800000	10700000	0	10600000	13100000	492978	0	1.24657e+06	0	1.05823e+06	0	0	2.419	22600000	38600000	0	0	209544	1.95083e+06	1.87083e+06
0	PS(38:7e)-H	PS(38:7e)-H	PS	(38:7e)	(38:7e)				790.503	C44 H73 O9 N1 P1	13600000	12200000	54600000	43300000	797079	0	0	0	0	120805	2.7642e+06	12900000	11500000	61600000	59500000	44200000	24800000	27100000	51900000	41600000	19000000	37400000	0	0	17800000	16200000	17100000	15200000	906229
0	PS(18:1_21:0)-H	PS(39:1)-H	PS	(18:1_21:0)	(18:1)	(21:0)			830.592	C45 H85 O10 N1 P1	6.45584e+06	5.75297e+06	15400000	16900000	4.17164e+06	4.66508e+06	4.5827e+06	2.32129e+06	4.14226e+06	4.80575e+06	1.68984e+06	2.91696e+06	6.02417e+06	10200000	18400000	10500000	9.9571e+06	891329	307666	872120	5.22505e+06	4.49307e+06	2.47566e+06	6.76513e+06	4.8907e+06	7.47416e+06	6.95032e+06	5.59747e+06	3.15065e+06
0	PS(18:1_21:0)+H	PS(39:1)+H	PS	(18:1_21:0)	(18:1)	(21:0)			832.606	C45 H87 O10 N1 P1	0	3.52273e+06	9.46879e+06	11000000	3.00285e+06	3.20568e+06	2.06556e+06	2.3455e+06	1.37767e+06	1.12933e+06	794371	279502	2.41806e+06	6.91841e+06	9.76826e+06	6.06659e+06	5.01978e+06	1.63143e+06	8.50922e+06	0	452351	1.7451e+06	1.41799e+06	4.15254e+06	398440	335462	0	236774	0
1	PS(18:1_21:0)-H	PS(39:1)-H	PS	(18:1_21:0)	(18:1)	(21:0)			830.592	C45 H85 O10 N1 P1	1.26231e+06	617700	1.66165e+06	745389	226833	1.91838e+06	1.35601e+06	1.39287e+06	676906	718514	255477	1.37866e+06	1.08452e+06	1.21329e+06	2.59177e+06	1.61831e+06	665727	3.00151e+06	904337	3.95569e+06	3.23884e+06	281413	647035	1.74882e+06	4.2104e+06	2.74261e+06	13500000	8.32522e+06	6.36772e+06
1	PS(18:1_21:0)+H	PS(39:1)+H	PS	(18:1_21:0)	(18:1)	(21:0)			832.606	C45 H87 O10 N1 P1	7.70619e+06	0	2.61445e+06	2.02304e+06	1.30285e+06	1.62756e+06	281892	1.54733e+06	508889	317241	227238	9.62488e+06	837856	486080	2.73813e+06	1.22865e+06	475339	3.15077e+06	493654	4.39642e+06	2.58372e+06	1.28826e+06	704881	506066	7.62248e+06	7.56188e+06	1.41515e+06	6.19167e+06	5.84234e+06
1	PS(18:1_21:0)-H	PS(39:1)-H	PS	(18:1_21:0)	(18:1)	(21:0)			830.592	C45 H85 O10 N1 P1	1.40475e+06	169503	282468	610880	91378.7	320551	333013	135557	57955.7	55217.9	48954.5	612723	176237	279857	2.12575e+06	356122	107637	1.34821e+06	315567	3.63648e+06	1.41267e+06	125695	215899	389929	3.38748e+06	5.89199e+06	3.82909e+06	1.05007e+06	1.20958e+06
1	PS(18:1_21:1)-H	PS(39:2)-H	PS	(18:1_21:1)	(18:1)	(21:1)			828.576	C45 H83 O10 N1 P1	698524	949178	1.17724e+06	2.32709e+06	406102	0	0	0	0	0	337979	1.45899e+06	496038	1.30113e+06	771736	926144	187994	3.38671e+06	4.692e+06	2.42128e+06	1.48657e+06	274458	0	0	3.38406e+06	1.36081e+06	2.47219e+06	1.03547e+06	1.23718e+06
1	PS(39:2)+H	PS(39:2)+H	PS	(39:2)	(39:2)				830.591	C45 H85 O10 N1 P1	1.99798e+06	0	0	0	0	0	0	0	325968	0	0	0	0	0	0	0	0	0	0	0	0	0	502121	677452	0	0	2.18823e+06	1.61167e+06	2.16646e+06
0	PS(19:0_20:4)+H	PS(39:4)+H	PS	(19:0_20:4)	(19:0)	(20:4)			826.559	C45 H81 O10 N1 P1	679315	1.15378e+06	1.69643e+06	34400000	801798	257395	498174	486032	437433	716881	303310	1.94943e+06	571711	14700000	6.6413e+06	2.9513e+06	3.36107e+06	3.14227e+06	1.81565e+06	2.64489e+06	5.84293e+06	2.30304e+06	0	0	629313	1.42339e+06	306959	809316	211215
0	PS(17:0_22:4)-H	PS(39:4)-H	PS	(17:0_22:4)	(17:0)	(22:4)			824.545	C45 H79 O10 N1 P1	2.77523e+06	0	496296	0.793	251669	0	0	0	99763.9	541853	320546	1.15093e+06	750521	0	203204	176092	0	3.14824e+06	1.5718e+06	832285	2.48431e+06	724587	0	0	422345	2.89679e+06	916957	660343	6.31656e+06
1	PS(17:0_22:4)-H	PS(39:4)-H	PS	(17:0_22:4)	(17:0)	(22:4)			824.545	C45 H79 O10 N1 P1	289806	0	0	0	0	0	0	0	128494	0	333441	0	0	0	0	0	0	302788	797633	577619	155194	0	2.79159e+06	1.61201e+06	0	383891	1.04134e+06	2.60777e+06	938484
1	PS(39:5)+H	PS(39:5)+H	PS	(39:5)	(39:5)				824.544	C45 H79 O10 N1 P1	2.19468e+06	396492	139247	1.72641e+06	527412	171052	135568	61133.4	144641	839360	123169	2.64474e+06	48653.7	535580	470804	566710	256143	680722	461787	368643	204520	92871	168581	78270.7	4.4528e+06	2.19041e+06	1.22468e+06	1.68894e+06	984157
0	PS(39:5)+H	PS(39:5)+H	PS	(39:5)	(39:5)				824.544	C45 H79 O10 N1 P1	261814	135997	164014	355360	2.96697e+06	5.42618e+06	7.94977e+06	5.41614e+06	926602	9.52654e+06	5.04126e+06	5.10894e+06	7.1587e+06	15900000	1.04523e+06	138910	368159	439322	318571	567848	253393	1.35029e+06	21900000	19900000	5.90343e+06	6.15632e+06	333498	223280	293430
0	PS(17:0_22:6)+H	PS(39:6)+H	PS	(17:0_22:6)	(17:0)	(22:6)			822.528	C45 H77 O10 N1 P1	693615	1.99245e+06	5.29577e+06	3.50196e+06	1.76996e+06	100793	88539.5	500484	1.3218e+06	691807	404929	505057	1.21255e+06	376962	8.06969e+06	3.88679e+06	2.98181e+06	1.88803e+06	852534	3.034e+06	109964	3.7539e+06	378333	539983	300470	271543	374851	562203	234101
0	PS(17:0_22:6)-H	PS(39:6)-H	PS	(17:0_22:6)	(17:0)	(22:6)			820.513	C45 H75 O10 N1 P1	3.42423e+06	2.21255e+06	1.28344e+06	375444	0.937	1.34376e+06	743339	412804	1.99558e+06	3.29333e+06	4.90111e+06	258500	4.7124e+06	3.89024e+06	7.01422e+06	4.02722e+06	3.59757e+06	9.20718e+06	5.84231e+06	4.80471e+06	252959	3.25888e+06	0	564820	736271	3.6209e+06	1.66465e+06	3.59447e+06	94608.6
0	PS(17:0_22:6)+H	PS(39:6)+H	PS	(17:0_22:6)	(17:0)	(22:6)			822.528	C45 H77 O10 N1 P1	5.40554e+06	174949	278193	676117	326058	0	286793	0	0	431381	93097.3	393959	0	0	878095	700531	0	1.84455e+06	2.41358e+06	2.91699e+06	2.92599e+06	0	0	0	760802	1.00278e+06	4.28461e+06	5.73431e+06	3.78694e+06
0	PS(17:0_22:6)-H	PS(39:6)-H	PS	(17:0_22:6)	(17:0)	(22:6)			820.513	C45 H75 O10 N1 P1	4.77256e+06	283046	542514	1.95117e+06	0	314808	0	285915	461078	352750	176718	181578	94775.3	202245	0	401817	292035	8.67258e+06	265367	437865	0.483	0	1.327	440686	377819	5.26329e+06	5.20655e+06	5.32489e+06	3.66702e+06
0	PS(18:1_22:0)-H	PS(40:1)-H	PS	(18:1_22:0)	(18:1)	(22:0)			844.607	C46 H87 O10 N1 P1	861928	19300000	74000000	73600000	31800000	18700000	11600000	15500000	3.52281e+06	1.47175e+06	25400000	2148249	37800000	43800000	7.2106e+06	28100000	13700000	23600000	21800000	6.26851e+06	422621	17200000	24200000	27000000	0	0	653080	1.32073e+06	331676
0	PS(18:1_22:0)+H	PS(40:1)+H	PS	(18:1_22:0)	(18:1)	(22:0)			846.622	C46 H89 O10 N1 P1	443311	13400000	71100000	81000000	27500000	3.82113e+06	9.59526e+06	32300000	8.52431e+06	1.29965e+06	56800000	91100000	43800000	54600000	69600000	41200000	37600000	73800000	93800000	94300000	52500000	68500000	17200000	23500000	110000000	60200000	2.94194e+06	1.5416e+06	857043
0	PS(18:1_22:0)-H	PS(40:1)-H	PS	(18:1_22:0)	(18:1)	(22:0)			844.607	C46 H87 O10 N1 P1	68800000	3.04025e+06	2.91397e+06	45400000	7.19873e+06	2.51269e+06	2.21926e+06	4.10346e+06	654421	1.77884e+06	4.10224e+06	21100000	25100000	5.10341e+06	2.78203e+06	17400000	8.74392e+06	4.59019e+06	77600000	48300000	54600000	4.1317e+06	1.88233e+06	829856	93600000	79400000	49200000	53400000	4.42048e+06
0	PS(18:1_22:0)+H	PS(40:1)+H	PS	(18:1_22:0)	(18:1)	(22:0)			846.622	C46 H89 O10 N1 P1	78700000	3.53038e+06	4.64428e+06	24900000	6.1115e+06	6.69469e+06	3.1891e+06	712133	1.64921e+06	4.28998e+06	4.57632e+06	5.4663e+06	660477	2.73057e+06	1.23635e+06	16200000	1.44303e+06	23100000	20100000	99200000	56100000	3.38055e+06	2.40382e+06	11500000	122000000	103000000	72500000	56600000	38900000
1	PS(18:1_22:0)-H	PS(40:1)-H	PS	(18:1_22:0)	(18:1)	(22:0)			844.607	C46 H87 O10 N1 P1	6.4336e+06	334778	1.03385e+06	7.20642e+06	344308	3.00449e+06	1.76242e+06	190232	1.09642e+06	4.93232e+06	371768	2.07392e+06	358296	6.03334e+06	1.463e+06	793852	1.84537e+06	2.15947e+06	6.7338e+06	5.39141e+06	5.74404e+06	2.47054e+06	434052	2.68339e+06	7.98678e+06	1.74411e+06	16000000	5.6415e+06	1.0723e+06
1	PS(18:1_22:0)+H	PS(40:1)+H	PS	(18:1_22:0)	(18:1)	(22:0)			846.622	C46 H89 O10 N1 P1	6.12395e+06	188228	3.27205e+06	1.01783e+06	928263	729433	3.71564e+06	917978	364508	803095	99811.6	1.15873e+06	249212	1.75028e+06	1.60432e+06	1.05555e+06	537462	1.4326e+06	2.30112e+06	5.81877e+06	5.05305e+06	4.25687e+06	312270	3.22213e+06	3.86406e+06	3.08769e+06	5.74319e+06	6.01159e+06	4.70876e+06
1	PS(18:1_22:0)-H	PS(40:1)-H	PS	(18:1_22:0)	(18:1)	(22:0)			844.607	C46 H87 O10 N1 P1	171530	77497.2	638985	488766	242494	736469	99960.8	118983	214263	57605.1	211072	788671	141357	345374	237439	705642	1.71895e+06	1.70307e+06	566416	400189	51742.8	293474	112789	425872	1.29575e+06	319085	899295	1.19301e+06	445981
1	PS(18:1_22:0)+H	PS(40:1)+H	PS	(18:1_22:0)	(18:1)	(22:0)			846.622	C46 H89 O10 N1 P1	294467	569506	1.69426e+06	671104	2.29592e+06	472265	6.17939e+06	15500000	6.42495e+06	1.01549e+06	288661	1.11091e+06	74969.5	4.64526e+06	1.00862e+06	6.69744e+06	738552	640999	2.59947e+06	335322	605112	1.43353e+06	179690	1.02337e+06	517655	376444	1.75202e+06	417259	2.17319e+06
1	PS(18:1_22:0)-H	PS(40:1)-H	PS	(18:1_22:0)	(18:1)	(22:0)			844.607	C46 H87 O10 N1 P1	42007.1	76956.3	156922	274626	88647	225101	48824	159025	46799.9	47136	142701	170382	141316	217225	269989	84854.2	211388	251566	134680	115533	327412	214798	328856	215207	211496	8161	349505	161586	66562.3
1	PS(18:1_22:0)+H	PS(40:1)+H	PS	(18:1_22:0)	(18:1)	(22:0)			846.622	C46 H89 O10 N1 P1	1.25395e+06	169086	6.38632e+06	504438	298616	429960	168828	403891	444445	2.10561e+06	173912	331236	40297.9	567237	1.21412e+06	265861	456924	767788	425834	154767	926749	1.19939e+06	321157	4.86241e+06	494966	862838	820406	415780	659022
1	PS(18:1_22:0)-H	PS(40:1)-H	PS	(18:1_22:0)	(18:1)	(22:0)			844.607	C46 H87 O10 N1 P1	163525	45644.6	157220	877131	193380	294101	456009	398115	74231.5	130825	99870.3	1.15173e+06	97262.4	107499	252076	214883	161720	133681	1.01711e+06	85432.5	319183	215837	385316	206833	350844	96160.7	308083	301753	265023
1	PS(18:1_22:0)+H	PS(40:1)+H	PS	(18:1_22:0)	(18:1)	(22:0)			846.622	C46 H89 O10 N1 P1	461113	135758	132523	109399	500186	397199	394882	126381	288936	107572	369574	939610	239395	241001	292929	295930	305744	2.04356e+06	238582	457531	317883	1.02464e+06	469376	528593	505609	20300000	1.78718e+06	973481	9.51449e+06
1	PS(18:1_22:0)-H	PS(40:1)-H	PS	(18:1_22:0)	(18:1)	(22:0)			844.607	C46 H87 O10 N1 P1	4.78912e+06	91833.6	254829	51857.8	313411	3.37499e+06	228022	6.41548e+06	98947.5	2.76568e+06	196466	313001	46029.1	2.80185e+06	11700000	147066	3.79276e+06	11300000	164982	86484.1	310878	925750	205229	11500000	7.33057e+06	4.13849e+06	189672	53393.6	42972.1
1	PS(18:1_22:0)+H	PS(40:1)+H	PS	(18:1_22:0)	(18:1)	(22:0)			846.622	C46 H89 O10 N1 P1	93660.4	99026.4	299270	197062	423712	208207	147749	150817	4.85548e+06	582382	107382	194919	102188	9.92314e+06	1.13825e+06	116931	107395	295855	1.47409e+06	1.00046e+06	155766	370048	1.03529e+06	116727	1.03285e+06	1.16344e+06	407064	890784	241719
0	PS(18:1_22:1)-H	PS(40:2)-H	PS	(18:1_22:1)	(18:1)	(22:1)			842.592	C46 H85 O10 N1 P1	0	12300000	669891	303158	120000000	29500000	11500000	88100000	52500000	87200000	65500000	260947	51500000	34100000	1.32442e+06	372961	195888	669287	336905	455637	635841	62600000	5.57804e+06	8.68882e+06	75050	432262	1.17739e+06	0	834549
0	PS(18:1_22:1)+H	PS(40:2)+H	PS	(18:1_22:1)	(18:1)	(22:1)			844.606	C46 H87 O10 N1 P1	0	7.20422e+06	42900000	56900000	71800000	55400000	8.56904e+06	43200000	5.18845e+06	54400000	24700000	1.72562e+06	21500000	21500000	17000000	24800000	11400000	28100000	367882	599926	3.93754e+06	40100000	4.53916e+06	26800000	577688	0	0	0	0
0	PS(18:1_22:1)-H	PS(40:2)-H	PS	(18:1_22:1)	(18:1)	(22:1)			842.592	C46 H85 O10 N1 P1	41300000	847744	7.03477e+06	9.65662e+06	2.94829e+06	933495	1.10969e+06	856850	1.11372e+06	527753	563789	44600000	2.68889e+06	1.18998e+06	1.05373e+06	9.18573e+06	4.87092e+06	15700000	36000000	17100000	13000000	4.81787e+06	259413	596172	22800000	94000000	53800000	37800000	18000000
0	PS(18:1_22:1)+H	PS(40:2)+H	PS	(18:1_22:1)	(18:1)	(22:1)			844.606	C46 H87 O10 N1 P1	34900000	873835	12500000	9.69258e+06	1.54476e+06	0	1.32448e+06	1.03033e+06	821902	495900	1.17433e+06	78400000	760640	1.27339e+06	5.2035e+06	10200000	5.69963e+06	10800000	13300000	14800000	11000000	3.35737e+06	390152	1.88516e+06	17800000	62200000	23400000	9.16314e+06	8.75653e+06
0	PS(18:0_22:3)+H	PS(40:3)+H	PS	(18:0_22:3)	(18:0)	(22:3)			842.591	C46 H85 O10 N1 P1	1.66735e+06	292382	502730	871649	641885	2.82897e+06	3.90778e+06	9.28038e+06	1.72925e+06	1.94949e+06	7.22009e+06	89830.3	7.62092e+06	978832	543562	781721	627153	134810	677643	478061	43125.4	1.08082e+06	6.69798e+06	5.66482e+06	137869	1.03726e+06	13800000	2.59125e+06	7.11935e+06
0	PS(18:0_22:3)-H	PS(40:3)-H	PS	(18:0_22:3)	(18:0)	(22:3)			840.576	C46 H83 O10 N1 P1	12600000	1.10633e+06	1.33378e+06	1.08203e+06	11600000	328685	460924	3.22505e+06	11100000	13200000	10200000	17300000	13800000	2.35475e+06	2.00023e+06	783791	759442	562804	1.51159e+06	6.61875e+06	11300000	890558	1.13324e+06	1.14343e+06	2.4009e+06	4.15122e+06	27600000	14900000	16700000
1	PS(18:0_22:3)+H	PS(40:3)+H	PS	(18:0_22:3)	(18:0)	(22:3)			842.591	C46 H85 O10 N1 P1	9.72803e+06	489456	430183	472443	0	0	0	0	275027	0	0	1.63321e+06	275793	393640	491795	6.01249e+06	235287	6.84385e+06	5.83358e+06	6.48828e+06	7.9457e+06	114508	186002	0	4.08767e+06	665967	6.2251e+06	9.34312e+06	876224
1	PS(40:3e)-H	PS(40:3e)-H	PS	(40:3e)	(40:3e)				826.597	C46 H85 O9 N1 P1	1.26397e+06	78243	577129	202100	0	0	0	0	82588.5	27771.6	763002	1.15901e+06	822203	1.0277e+06	1.83786e+06	906434	560227	76815.9	1.10398e+06	1.206e+06	280567	0	0	0	1.79715e+06	1.20983e+06	346464	1.09531e+06	393279
0	PS(18:0_22:4)-H	PS(40:4)-H	PS	(18:0_22:4)	(18:0)	(22:4)			838.56	C46 H81 O10 N1 P1	2.20757e+06	125000000	143000000	4.03524e+06	428000000	381000000	226000000	369000000	246000000	390000000	432000000	1.81632e+06	481000000	301000000	575971	806928	197000000	1.29331e+06	3.32503e+06	827261	598156	273000000	16000000	34200000	418350	102341	4.01471e+06	3.81039e+06	2.8159e+06
0	PS(18:0_22:4)+H	PS(40:4)+H	PS	(18:0_22:4)	(18:0)	(22:4)			840.575	C46 H83 O10 N1 P1	1.64035e+06	131000000	174000000	182000000	104000000	21200000	16100000	15800000	33500000	51500000	31300000	822519	243000000	137000000	1.23726e+06	198000000	118000000	799287	1.26624e+06	290135	101954	215000000	28000000	53900000	369253	345491	3.08661e+06	264593	1.04491e+06
0	PS(18:0_22:4)-H	PS(40:4)-H	PS	(18:0_22:4)	(18:0)	(22:4)			838.56	C46 H81 O10 N1 P1	407000000	6.82325e+06	37200000	65900000	681231	5.29168e+06	2.13651e+06	6.89514e+06	737555	5.35534e+06	4.72523e+06	521000000	5.60251e+06	28700000	23200000	5.72735e+06	58800000	314000000	215000000	361000000	186000000	40500000	1.18281e+06	3.29696e+06	563000000	415000000	707551	300076	578249
0	PS(18:0_22:4)+H	PS(40:4)+H	PS	(18:0_22:4)	(18:0)	(22:4)			840.575	C46 H83 O10 N1 P1	196000000	1.80252e+06	10100000	36200000	6.21071e+06	2.06427e+06	1.59055e+06	4.35232e+06	1.17582e+06	3.92643e+06	3.73826e+06	236000000	8.4737e+06	3.54517e+06	1.12789e+06	18100000	6.94109e+06	45200000	63900000	46500000	115000000	2.98255e+06	1.23787e+06	1.76535e+06	195000000	250000000	235000000	1.32164e+06	125000000
0	PS(18:0_22:4)-H	PS(40:4)-H	PS	(18:0_22:4)	(18:0)	(22:4)			838.56	C46 H81 O10 N1 P1	267665	1.18664e+06	5.21075e+06	775638	719021	1.71204e+06	533653	839085	812294	1.76979e+06	1.65609e+06	25300000	2.43941e+06	778692	4.59873e+06	4.13377e+06	3.76672e+06	61200000	6.86946e+06	41900000	20000000	1.79577e+06	5.83353e+06	7.30329e+06	28400000	5.71171e+06	706749	65300000	296000000
0	PS(18:0_22:4)+H	PS(40:4)+H	PS	(18:0_22:4)	(18:0)	(22:4)			840.575	C46 H83 O10 N1 P1	16400000	341794	2.77855e+06	6.68451e+06	583596	330050	146051	334437	871153	4.53026e+06	1.42654e+06	15100000	1.42877e+06	1.89744e+06	2.48835e+06	7.20664e+06	2.99883e+06	5.47627e+06	2.03381e+06	2.1036e+06	1.29037e+06	4.35701e+06	8.45174e+06	6.48015e+06	2.59086e+06	10000000	48600000	34000000	22700000
0	PS(18:0_22:4)-H	PS(40:4)-H	PS	(18:0_22:4)	(18:0)	(22:4)			838.56	C46 H81 O10 N1 P1	12400000	1.91152e+06	3.01262e+06	1.31759e+06	886705	702502	414340	378129	764305	862501	805660	3.63152e+06	1.43043e+06	8.5345e+06	4.69593e+06	5.11817e+06	3.14761e+06	3.32665e+06	3.66491e+06	1.50678e+06	434838	3.03607e+06	543997	1.13316e+06	999731	5.4317e+06	25800000	20600000	2.80077e+06
0	PS(18:0_22:4)+H	PS(40:4)+H	PS	(18:0_22:4)	(18:0)	(22:4)			840.575	C46 H83 O10 N1 P1	5.66707e+06	2.19268e+06	4.0353e+06	5.333e+06	638204	768883	366089	222744	545065	791559	619595	1.58378e+06	759785	217429	1.58699e+06	476158	2.61262e+06	707292	2.4626e+06	798757	862004	776180	693737	211699	1.64361e+06	3.56282e+06	6.75614e+06	864474	3.65224e+06
1	PS(18:0_22:4)+H	PS(40:4)+H	PS	(18:0_22:4)	(18:0)	(22:4)			840.575	C46 H83 O10 N1 P1	160807	40596	98250.1	74516.3	240096	230374	40805	119393	159880	101209	204234	164777	139973	66823.5	310165	37145.1	188016	70843.3	356042	220987	463568	147052	162929	73248.2	207409	619926	217181	841653	184317
1	PS(18:0_22:4)-H	PS(40:4)-H	PS	(18:0_22:4)	(18:0)	(22:4)			838.56	C46 H81 O10 N1 P1	156708	53883.9	1.23572e+06	85979.5	2.05086e+06	311072	165752	51349.3	146961	47026.3	1.98734e+06	159552	71397.1	148877	78334	39662.8	43579.3	100729	182148	288890	92147.9	270705	170339	324456	158875	133456	392932	291572	98721.1
1	PS(18:0_22:4)-H	PS(40:4)-H	PS	(18:0_22:4)	(18:0)	(22:4)			838.56	C46 H81 O10 N1 P1	35163	112382	5.46254e+06	199963	42449.5	70881.1	186500	101171	125439	4.4508e+06	1.42054e+06	200431	6.31398e+06	73194.5	154548	67216.3	171677	186180	189881	142498	198323	180212	102140	228974	5.0275e+06	339802	236024	4.43251e+06	1.83431e+06
1	PS(40:4)+H	PS(40:4)+H	PS	(18:0_22:4)	(18:0)	(22:4)			840.575	C46 H83 O10 N1 P1	234218	46731.9	91052.3	130710	39178.7	119331	91394.8	68324.4	34013.8	150200	179165	106988	48561.7	706343	554056	108229	27985	59419	214606	133816	240858	163936	87400.6	59741.9	58179.9	70819.5	531710	97582.9	41431.2
1	PS(40:4+2O+Ox)-H	PS(40:4+2O+Ox)-H	PS	(40:4+2O+Ox)	(40:4+2O+Ox)				884.529	C46 H79 O13 N1 P1	4.19318e+06	1.50836e+06	3.36481e+06	1.63495e+06	636224	0	0	345292	1.11492e+06	1.6365e+06	1.95388e+06	3.03773e+06	1.91949e+06	2.20716e+06	742462	2.7189e+06	2.50375e+06	3.10631e+06	2.77903e+06	2.89588e+06	2.67481e+06	1.46557e+06	0	0	3.49249e+06	2.85751e+06	2.29903e+06	2.90323e+06	16.926
0	PS(40:4e)-H	PS(40:4e)-H	PS	(40:4e)	(40:4e)				824.581	C46 H83 O9 N1 P1	12700000	8.39219e+06	9.64813e+06	7.45319e+06	5.8925e+06	393497	4.19728e+06	11900000	11000000	5.47235e+06	5.84765e+06	6.86488e+06	3.79117e+06	2.87522e+06	10300000	7.31921e+06	11400000	9.54305e+06	8.89541e+06	11800000	13000000	7.20967e+06	596875	7.81259e+06	11800000	11400000	2.62045e+06	541235	3.0268e+06
0	PS(40:4e)-H	PS(40:4e)-H	PS	(40:4e)	(40:4e)				824.581	C46 H83 O9 N1 P1	13800000	0	0	76206.8	0	0	0	0	26730.6	33830.7	54044.5	741843	0	0	41392.8	1.00174e+06	203268	605217	585671	716566	13900000	0	0	0	4.66888e+06	2.85031e+06	13800000	17800000	15000000
0	PS(18:1_22:4)+H	PS(40:5)+H	PS	(18:1_22:4)	(18:1)	(22:4)			838.559	C46 H81 O10 N1 P1	7.76263e+06	101000000	220000000	201000000	27700000	39200000	20200000	8.39328e+06	16000000	32800000	43100000	9.03151e+06	57300000	184000000	186000000	236000000	173000000	19900000	81100000	12600000	10400000	168000000	1.05644e+06	2.30069e+06	13900000	10600000	85214.7	308287	452367
0	PS(18:1_22:4)-H	PS(40:5)-H	PS	(18:1_22:4)	(18:1)	(22:4)			836.545	C46 H79 O10 N1 P1	2.45919e+06	158000000	283000000	410000000	39700000	38900000	24100000	25900000	17000000	45300000	54300000	140000000	63000000	43300000	183000000	344000000	287000000	96400000	443000000	7.9125e+06	9.18001e+06	230000000	875592	7.40022e+06	13200000	32000000	1.75128e+06	445427	1.35839e+06
0	PS(18:1_22:4)+H	PS(40:5)+H	PS	(18:1_22:4)	(18:1)	(22:4)			838.559	C46 H81 O10 N1 P1	309000000	19800000	34800000	14100000	19500000	784473	2.37053e+06	6.1581e+06	5.06187e+06	27000000	17600000	175000000	21400000	3.87013e+06	1.18188e+06	37400000	3.15336e+06	46600000	50300000	35000000	154000000	39700000	4.07587e+06	4.33075e+06	96000000	60300000	282000000	233000000	1.21058e+06
0	PS(18:1_22:4)-H	PS(40:5)-H	PS	(18:1_22:4)	(18:1)	(22:4)			836.545	C46 H79 O10 N1 P1	445000000	28500000	52700000	50500000	20800000	3.628e+06	2.35509e+06	6.7056e+06	2.02586e+06	39200000	19600000	481000000	34100000	730135	1.62208e+06	55000000	984660	16700000	57400000	8.59877e+06	10800000	40400000	3.88189e+06	839351	36900000	456000000	476000000	493000000	333000000
0	PS(18:0_22:5)+H	PS(40:5)+H	PS	(18:0_22:5)	(18:0)	(22:5)			838.559	C46 H81 O10 N1 P1	2.47872e+06	1.38138e+06	3.10715e+06	1.30525e+06	307988	97233	308624	341070	512482	316743	904686	42600000	852128	716928	3.00311e+06	1.25959e+06	1.59109e+06	4.83978e+06	3.11991e+06	27400000	4.21041e+06	1.71418e+06	1.48304e+06	919136	439731	14700000	1.22062e+06	1.86196e+06	32400000
0	PS(18:0_22:5)-H	PS(40:5)-H	PS	(18:0_22:5)	(18:0)	(22:5)			836.545	C46 H79 O10 N1 P1	845563	1.51124e+06	147277	2.40493e+06	2.04131e+06	407220	227582	387299	547610	1.69961e+06	1.59328e+06	54200000	1.42057e+06	2.41896e+06	611335	4.65259e+06	1.35672e+06	694867	5.55205e+06	38000000	3.20485e+06	1.12538e+06	2.21212e+06	928488	3.08025e+06	12900000	237255	4.32351e+06	37900000
1	PS(18:0_22:5)+H	PS(40:5)+H	PS	(18:0_22:5)	(18:0)	(22:5)			838.559	C46 H81 O10 N1 P1	978789	930704	178521	456029	724075	0	0	166215	230673	339927	288777	1.09981e+06	436946	1.88951e+06	1.30761e+06	596881	188994	1.63392e+06	1.29863e+06	804217	841080	184632	0	0	3.42547e+06	1.60553e+06	6.93213e+06	3.79026e+06	3.79059e+06
0	PS(40:5+3O)-H	PS(40:5+3O)-H	PS	(40:5+3O)	(40:5+3O)				884.529	C46 H79 O13 N1 P1	202000000	23640.5	532346	184000000	6.80542e+06	4.49992e+06	2.96207e+06	2.8431e+06	1.73526e+06	3.80851e+06	6.4352e+06	218000000	7.71476e+06	5.64666e+06	2.03293e+06	319999	483850	337000000	184000000	181000000	143000000	767798	2.9218e+06	5.26616e+06	300000000	185000000	1.78292e+06	2.80835e+06	2.34632e+06
1	PS(40:5+3O)-H	PS(40:5+3O)-H	PS	(40:5+3O)	(40:5+3O)				884.529	C46 H79 O13 N1 P1	1.11856e+06	682587	1.14302e+06	957223	0	0	0	0	0	0	0	199512	136972	1.26754e+06	921980	988862	942788	1.10108e+06	1.08225e+06	966110	2.17258e+06	724710	0	0	524505	414227	412186	819343	373426
1	PS(20:1e_20:4)-H	PS(40:5e)-H	PS	(20:1e_20:4)	(20:1e)	(20:4)			822.565	C46 H81 O9 N1 P1	1.84747e+06	406063	407633	5.53493e+06	632747	307551	0	576444	241849	1.26677e+06	403098	1.75268e+06	1.68388e+06	2.01797e+06	559527	2.25575e+06	1.95929e+06	1.95403e+06	1.50671e+06	431212	442450	1.11544e+06	1.12874e+06	1.04977e+06	1.01054e+06	1.24165e+06	775350	309025	82220.6
0	PS(40:5e)-H	PS(40:5e)-H	PS	(40:5e)	(40:5e)				822.565	C46 H81 O9 N1 P1	10300000	23300000	32800000	30900000	1.02618e+06	346979	317682	1.07306e+06	1.23024e+06	772037	795875	34300000	35200000	37100000	40600000	34500000	33400000	37100000	39600000	41200000	47700000	40500000	16.949	1.31126e+06	50700000	1.80743e+06	5.25841e+06	2.17505e+06	1.75136e+06
0	PS(40:5e)-H	PS(40:5e)-H	PS	(40:5e)	(40:5e)				822.565	C46 H81 O9 N1 P1	38900000	0	0	0	0	0	0	0	0	0	0	580932	0	0	478147	279880	181168	9.20486e+06	3.18762e+06	407457	681454	231201	0	0	3.96588e+06	943741	34700000	42300000	32900000
1	PS(18:0_22:6)+H	PS(40:6)+H	PS	(18:0_22:6)	(18:0)	(22:6)			836.544	C46 H79 O10 N1 P1	0	0	322735	441815	103506	71286.1	151262	33900.2	51699.9	170793	128914	216220	208606	238876	407895	410495	262282	97715.9	491494	885843	357887	506937	182526	39457.6	429321	695479	681507	11162.4	316810
1	PS(18:0_22:6)+H	PS(40:6)+H	PS	(18:0_22:6)	(18:0)	(22:6)			836.544	C46 H79 O10 N1 P1	31224.2	0	283231	120077	655733	46644	362404	105283	176247	110976	71078.6	330125	978883	397080	714569	2.37011e+06	474215	688393	580520	375435	244050	270685	93892.9	37374.4	254506	1.87707e+06	118892	62418.6	431184
0	PS(18:0_22:6)+H	PS(40:6)+H	PS	(18:0_22:6)	(18:0)	(22:6)			836.544	C46 H79 O10 N1 P1	25306.2	32120.4	230664	162392	3.79353e+06	1.86739e+06	3.29418e+06	507139	1.99249e+06	1.50542e+06	4.86124e+06	32589.6	688136	1.17703e+06	396318	185253	2.9652e+06	160445	49818.6	41880.4	48557.3	2.54708e+06	562506	843056	64926.3	80567.8	346085	838764	66274.1
0	PS(18:0_22:6)+H	PS(40:6)+H	PS	(18:0_22:6)	(18:0)	(22:6)			836.544	C46 H79 O10 N1 P1	1.22178e+06	307544	1.02148e+06	490861	97949.3	65714.2	44690.6	0	106761	208666	133648	746027	260264	564780	294283	117787	335397	253933	441256	224271	41454.2	423227	417382	533323	48837.5	1.02502e+06	4.11785e+06	1.91158e+06	962105
0	PS(18:0_22:6)+H	PS(40:6)+H	PS	(18:0_22:6)	(18:0)	(22:6)			836.544	C46 H79 O10 N1 P1	11479.6	113268	973624	4.80515e+06	1.07917e+06	498207	267670	658327	642302	1.35797e+06	729173	4.40447e+06	1.18025e+06	2.77796e+06	4.28037e+06	149990	1.53134e+06	1.93816e+06	611789	2.51264e+06	1.74617e+06	3.20254e+06	3.50452e+06	840678	6.78356e+06	719709	283124	868425	840987
0	PS(18:0_22:6)-H	PS(40:6)-H	PS	(18:0_22:6)	(18:0)	(22:6)			834.529	C46 H77 O10 N1 P1	85114	283369	419916	15400000	2.79148e+06	1.29698e+06	71722.3	1.31801e+06	736836	1.10704e+06	69430.6	4.90023e+06	7.13637e+06	1.8871e+06	3.90933e+06	793325	2.22496e+06	24600000	5.94767e+06	59100000	4.14655e+06	2.70734e+06	2.80165e+06	924871	10600000	45600000	95561.2	348331	77622
0	PS(18:0_22:6)+H	PS(40:6)+H	PS	(18:0_22:6)	(18:0)	(22:6)			836.544	C46 H79 O10 N1 P1	257634	1090000000	474000000	3590000000	1090000000	85700000	1210000000	1850000000	1570000000	2360000000	1630000000	2.77596e+06	2880000000	3600000000	2320000000	3080000000	2860000000	1.15183e+06	1310000000	6.33971e+06	4.52447e+06	2700000000	49200000	123000000	875000000	2.1007e+06	1.51318e+06	2.40253e+06	850903
0	PS(18:0_22:6)-H	PS(40:6)-H	PS	(18:0_22:6)	(18:0)	(22:6)			834.529	C46 H77 O10 N1 P1	1.0709e+06	365000000	604000000	27900000	181000000	34500000	50800000	46200000	26400000	47700000	333000000	1.17009e+06	779000000	1750000000	90700000	337000000	1510000000	504003	387772	657164	0	776000000	21100000	28400000	0	659214	3.32203e+06	1.15661e+06	146285
1	PS(18:0_22:6)+H	PS(40:6)+H	PS	(18:0_22:6)	(18:0)	(22:6)			836.544	C46 H79 O10 N1 P1	359000000	8.24461e+06	42200000	22900000	17200000	1.02708e+06	2.69127e+06	5.63872e+06	4.75925e+06	6.52388e+06	13400000	293000000	31000000	81000000	1.38543e+06	23100000	17800000	21600000	16600000	130000000	215000000	13500000	6.40357e+06	3.00294e+06	972000000	518000000	2780000000	3400000000	368776
1	PS(18:0_22:6)-H	PS(40:6)-H	PS	(18:0_22:6)	(18:0)	(22:6)			834.529	C46 H77 O10 N1 P1	2620000000	2.93447e+06	17300000	39900000	35300000	1.68044e+06	2.64402e+06	188249	3.62847e+06	21900000	9.48538e+06	148000000	30100000	7.99285e+06	107966	23800000	38500000	80500000	93100000	94000000	223000000	669858	1.21969e+06	68212.5	1340000000	0	46600000	750000000	314368
0	PS(18:0_22:6)+H	PS(40:6)+H	PS	(18:0_22:6)	(18:0)	(22:6)			836.544	C46 H79 O10 N1 P1	63800000	2.64321e+06	3.08416e+06	7.41053e+06	1.80213e+06	1.16989e+06	481336	884517	568476	2.24759e+06	1.35351e+06	9.61343e+06	516478	10200000	5.61435e+06	3.24804e+06	6.25186e+06	1.94812e+06	1.85521e+06	9.06279e+06	4.67598e+06	1.75586e+06	1.99533e+06	512807	65300000	9.64783e+06	12000000	168000000	14100000
0	PS(18:0_22:6)-H	PS(40:6)-H	PS	(18:0_22:6)	(18:0)	(22:6)			834.529	C46 H77 O10 N1 P1	1.55336e+06	2.18817e+06	5.95789e+06	3.74365e+06	4.81902e+06	2.14971e+06	1.38854e+06	3.59277e+06	1.48148e+06	2.80809e+06	1.8364e+06	76000000	18800000	22200000	13300000	2.21751e+06	13200000	1.37074e+06	932031	23900000	9.58547e+06	31300000	3.37615e+06	793803	31000000	63000000	8.4014e+06	29800000	62400000
0	PS(18:0_22:6)+H	PS(40:6)+H	PS	(18:0_22:6)	(18:0)	(22:6)			836.544	C46 H79 O10 N1 P1	4.00593e+06	476004	1.65276e+06	1.90907e+06	935321	1.84749e+06	1.3312e+06	2.93044e+06	2.30329e+06	2.35771e+06	7.15854e+06	21800000	1.54427e+06	1.69477e+06	398734	2.40919e+06	723269	1.92304e+06	2.03916e+06	748102	3.26336e+06	2.35602e+06	1.39601e+06	1.2105e+06	14000000	17200000	6.57216e+06	7.28646e+06	1.1644e+06
0	PS(18:0_22:6)-H	PS(40:6)-H	PS	(18:0_22:6)	(18:0)	(22:6)			834.529	C46 H77 O10 N1 P1	27500000	1.37885e+06	1.2877e+06	1.24786e+06	4.6719e+06	4.81746e+06	1.97392e+06	5.15088e+06	1.90176e+06	6.22083e+06	1.97782e+06	39000000	1.11069e+06	1.20928e+06	1.95537e+06	1.0886e+06	210256	4.73891e+06	3.55394e+06	1.59163e+06	18900000	2.14951e+06	226577	2.16858e+06	21700000	24400000	21200000	3.35562e+06	1.16723e+06
1	PS(18:0_22:6)+H	PS(40:6)+H	PS	(18:0_22:6)	(18:0)	(22:6)			836.544	C46 H79 O10 N1 P1	1.05169e+06	1.12204e+06	806940	2.75807e+06	3.25814e+06	1.15263e+06	1.36442e+06	643802	939271	2.10186e+06	1.24134e+06	1.07514e+06	1.84166e+06	2.23306e+06	1.31942e+06	3.14936e+06	1.13591e+06	5.71782e+06	1.5947e+06	2.47749e+06	1.23412e+06	3.15073e+06	2.27142e+06	2.54658e+06	7.23136e+06	7.17089e+06	2.91694e+06	12900000	34500000
1	PS(18:0_22:6)-H	PS(40:6)-H	PS	(18:0_22:6)	(18:0)	(22:6)			834.529	C46 H77 O10 N1 P1	3.88027e+06	1.1282e+06	6.28578e+06	2.363e+06	1.98382e+06	571697	10500000	1.33614e+06	608669	2.34144e+06	1.22477e+06	16700000	1.78704e+06	1.78976e+06	4.08312e+06	3.1899e+06	17400000	9.86593e+06	3.5309e+06	6.20352e+06	532609	4.57289e+06	969443	527115	9.91683e+06	2.2511e+06	1.59024e+06	12000000	5.00178e+06
1	PS(18:0_22:6)+H	PS(40:6)+H	PS	(18:0_22:6)	(18:0)	(22:6)			836.544	C46 H79 O10 N1 P1	1.72657e+06	390262	544169	1.33627e+06	869469	1.53132e+06	552498	1.1668e+06	797602	306856	402656	1.55225e+06	1.63257e+06	1.60005e+06	607296	2.18719e+06	1.98465e+06	518079	1.36951e+06	2.40325e+06	517597	1.30914e+06	2.29148e+06	2.53444e+06	7.75794e+06	768109	1.51206e+06	2.37248e+06	3.43227e+06
1	PS(18:0_22:6)-H	PS(40:6)-H	PS	(18:0_22:6)	(18:0)	(22:6)			834.529	C46 H77 O10 N1 P1	3.43373e+06	919004	850464	1.83519e+06	271552	1.68988e+06	640918	1.60521e+06	660493	696801	690068	6.25078e+06	2.04328e+06	779800	2.78963e+06	3.49099e+06	1.33672e+06	1.81016e+06	2.6387e+06	395112	1.53509e+06	2.62432e+06	3.8548e+06	4.40289e+06	820764	864245	1.12903e+06	4.62863e+06	4.27728e+06
1	PS(18:0_22:6)+H	PS(40:6)+H	PS	(18:0_22:6)	(18:0)	(22:6)			836.544	C46 H79 O10 N1 P1	3.75824e+06	158830	163011	96883	427748	80782.9	84000.5	89164	144645	3.23935e+06	691018	979756	109411	508706	610455	12600000	585420	2.00795e+06	499545	2.44498e+06	280919	152743	66950.7	207637	2.80185e+06	1.03926e+06	2.76685e+06	4.31392e+06	495340
1	PS(18:0_22:6)-H	PS(40:6)-H	PS	(18:0_22:6)	(18:0)	(22:6)			834.529	C46 H77 O10 N1 P1	646411	9231.75	282539	85779.2	99281.5	227458	139903	95309.2	23979.7	158385	259458	123377	123641	207280	205634	21844.2	180658	874310	211835	399461	187145	187884	171891	211115	111546	728303	1.47711e+06	39554.1	1.04838e+06
1	PS(18:0_22:6)+H	PS(40:6)+H	PS	(18:0_22:6)	(18:0)	(22:6)			836.544	C46 H79 O10 N1 P1	1.3422e+06	133309	948588	333999	554361	99596.2	295487	1.13462e+06	84317.3	438361	1.07707e+06	353522	1.88255e+06	281230	838446	294308	206610	731687	435391	1.13449e+06	115183	49606.2	300771	931302	507006	296231	132559	315153	234317
1	PS(18:0_22:6)-H	PS(40:6)-H	PS	(18:0_22:6)	(18:0)	(22:6)			834.529	C46 H77 O10 N1 P1	3849.3	159115	39517.2	70387.5	700937	22733.9	43862.8	16519	88674.4	182411	263483	207947	33833.3	209136	74937.4	261867	64362.5	406973	473806	87575.6	89228.4	94581.9	36532.7	90646.1	215962	21503.5	403036	220961	249419
1	PS(18:0_22:6)+H	PS(40:6)+H	PS	(18:0_22:6)	(18:0)	(22:6)			836.544	C46 H79 O10 N1 P1	594226	70821.2	21490.1	76919.5	85158.8	32199.7	140417	102198	135229	97599.6	315870	583495	314054	427645	135226	165821	231385	752668	259221	466135	190795	230095	303572	309215	586530	101810	454905	151185	769225
1	PS(18:0_22:6)-H	PS(40:6)-H	PS	(18:0_22:6)	(18:0)	(22:6)			834.529	C46 H77 O10 N1 P1	383123	29012.7	115173	113411	191114	133548	162055	222543	7541.49	128444	76316.7	322045	66376.9	84722.3	454730	222649	142826	114189	133175	165188	149101	230759	101983	319188	188759	204132	319228	279059	102415
1	PS(18:0_22:6)+H	PS(40:6)+H	PS	(18:0_22:6)	(18:0)	(22:6)			836.544	C46 H79 O10 N1 P1	334460	14207.9	812335	120868	2.45085e+06	474590	83455.8	583741	28458.6	570229	709273	272412	419633	75333.3	3.79169e+06	278498	399671	482646	93501.7	707398	191766	312921	531234	1.48427e+06	1.03394e+06	1.17217e+06	182593	461535	868863
1	PS(18:0_22:6)-H	PS(40:6)-H	PS	(18:0_22:6)	(18:0)	(22:6)			834.529	C46 H77 O10 N1 P1	18200000	11800000	32400000	12000000	161025	9.43157e+06	4.78142e+06	185000000	15900000	9.94112e+06	7.58296e+06	13100000	179745	8.28527e+06	229571	327662	9.27729e+06	89476.6	41400000	190921	59427.5	12200000	4.58447e+06	15000000	530703	102909	52119	124227	191974
1	PS(18:0_22:6)+H	PS(40:6)+H	PS	(18:0_22:6)	(18:0)	(22:6)			836.544	C46 H79 O10 N1 P1	127236	181296	76825.1	224248	335837	185190	28460.5	408722	402541	108151	168051	367809	308127	183589	766969	320574	328759	156255	559103	488166	208647	659422	159817	732760	580407	589772	221585	216215	751616
1	PS(18:0_22:6)-H	PS(40:6)-H	PS	(18:0_22:6)	(18:0)	(22:6)			834.529	C46 H77 O10 N1 P1	207278	56571.7	155116	41246.4	162043	217345	228520	61208	427889	126670	163059	137061	157393	259481	459635	234603	11165.3	74038.5	422058	620960	956092	148482	87002.9	442165	585166	138456	65300000	917077	13000000
0	PS(40:6+3O)-H	PS(40:6+3O)-H	PS	(40:6+3O)	(40:6+3O)				882.514	C46 H77 O13 N1 P1	2.19751e+06	24500000	54700000	61900000	83100000	24800000	19600000	37400000	21400000	32100000	64100000	576697	36200000	68100000	64300000	51500000	40300000	102000000	61100000	45200000	266357	27300000	26800000	32800000	1.0174e+06	615220	1.6154e+06	984446	122679
1	PS(40:6+6O)-H	PS(40:6+6O)-H	PS	(40:6+6O)	(40:6+6O)				930.499	C46 H77 O16 N1 P1	0	0	0	0	0	0	0	0	0	0	0	0	0	0	0	0	0	0	0	0	0	0	0	0	0	0	0	0	0
0	PS(40:6+7O)-H	PS(40:6+7O)-H	PS	(40:6+7O)	(40:6+7O)				946.493	C46 H77 O17 N1 P1	0	0	0	0	0	0	0	0	0	0	0	130585	0	0	0	0	0	0	0	0	0	0	178882	0	78966.6	124968	0	0	0
1	PS(22:6+O_18:0)-H	PS(40:6+O)-H	PS	(22:6+O_18:0)	(22:6+O)	(18:0)			850.524	C46 H77 O11 N1 P1	33817.8	586960	1.72882e+06	268433	42063.1	44793.4	72184.9	100446	99220.7	505017	434395	0	310713	1.45908e+06	764951	1.5096e+06	1.26208e+06	3.0705e+06	817234	205385	35879.8	496502	111406	84893.8	94027.9	0	0	0	22838.6
1	PS(22:6+O_18:0)-H	PS(40:6+O)-H	PS	(22:6+O_18:0)	(22:6+O)	(18:0)			850.524	C46 H77 O11 N1 P1	160486	157090	129020	460903	582628	196701	115058	152221	0	281580	525871	34491.6	330658	84385.2	967198	194962	271954	743146	203049	358824	526618	338370	13383.2	13831.5	88153.1	221200	302863	88842.3	2.15988e+06
1	PS(40:6+OO)-H	PS(40:6+OO)-H	PS	(40:6+OO)	(40:6+OO)				866.519	C46 H77 O12 N1 P1	3.64804e+06	52963.7	214341	444465	215089	47641.5	214999	434467	165726	176128	67082.7	3.80496e+06	141381	511236	39070.7	8274.71	201644	240255	223119	1.56595e+06	333275	14482.7	36118	238075	5.97155e+06	3.59584e+06	21636.3	32408.3	43978.8
1	PS(40:6+OO)-H	PS(40:6+OO)-H	PS	(40:6+OO)	(40:6+OO)				866.519	C46 H77 O12 N1 P1	1.2297e+06	26485.1	33827.8	162777	136697	205050	150013	538549	209371	250999	120615	602923	243427	247733	95619.7	33750.8	130836	140249	57481.4	121482	0	168146	230271	176004	942951	107080	1.13904e+06	954229	205804
0	PS(40:6+OO)-H	PS(40:6+OO)-H	PS	(40:6+OO)	(40:6+OO)				866.519	C46 H77 O12 N1 P1	1.89663e+06	0	0	18577.4	0	0	368109	0	98186.3	333670	0	1.46595e+06	0	0	0	0	0	0	0	129458	49738.8	0	198800	206957	3.13171e+06	2.99335e+06	254819	82550.4	48364.9
0	PS(40:6+Ox)-H	PS(40:6+Ox)-H	PS	(40:6+Ox)	(40:6+Ox)				848.508	C46 H75 O11 N1 P1	0	439502	1.40715e+06	117955	177010	43562.4	235774	0	0	53293	150567	0	230666	613503	424031	1.3239e+06	387707	1.88462e+06	677009	177041	142603	0	0	0	18018.4	0	0	0	0
1	PS(40:6e)-H	PS(40:6e)-H	PS	(40:6e)	(40:6e)				820.55	C46 H79 O9 N1 P1	318794	153583	1.16718e+06	549545	673021	544585	835193	3.91716e+06	396630	1.10846e+06	1.63798e+06	2.54915e+06	1.45839e+06	2.13478e+06	837021	442721	310745	1.21894e+06	1.57858e+06	1.22972e+06	3.10502e+06	1.80384e+06	487675	3.4457e+06	836422	889909	4.98721e+06	3.23045e+06	823523
1	PS(40:6e)-H	PS(40:6e)-H	PS	(40:6e)	(40:6e)				820.55	C46 H79 O9 N1 P1	1.19699e+06	173846	0	0	557959	3.59303e+06	2.63731e+06	385689	2.19019e+06	255118	857528	0	749781	449305	0	0	129449	0	0	282227	0	240863	3.48569e+06	4.27068e+06	0	0	2.56176e+06	4.0345e+06	1.52369e+06
1	PS(40:6e)-H	PS(40:6e)-H	PS	(40:6e)	(40:6e)				820.55	C46 H79 O9 N1 P1	499291	0	0	466141	0	1.26667e+06	501130	547662	86016.8	0	0	434817	0	504016	0	291903	98929.6	2.91805e+06	3.21498e+06	507570	995620	0	1.26567e+06	1.81432e+06	667119	374061	1.10771e+06	1.24575e+06	92170.6
0	PS(18:1_22:6)+H	PS(40:7)+H	PS	(18:1_22:6)	(18:1)	(22:6)			834.528	C46 H77 O10 N1 P1	111962	22800000	151000000	150000000	143000000	4.87977e+06	1.42288e+06	1.63033e+06	469511	767498	2.40708e+06	67400000	88000000	137000000	195000000	91600000	107000000	244000000	153000000	140000000	71600000	88600000	1.10047e+06	6.12021e+06	445934	462288	369975	261201	83394.2
0	PS(18:1_22:6)-H	PS(40:7)-H	PS	(18:1_22:6)	(18:1)	(22:6)			832.513	C46 H75 O10 N1 P1	46984.2	47300000	169000000	153000000	202000000	8.15504e+06	1.51025e+06	119000000	1.81514e+06	115000000	165000000	405842	128000000	155000000	233000000	102000000	99100000	281000000	184000000	132000000	75099.8	97400000	4.53443e+06	3.26131e+06	408724	101000000	64104.8	108053	50047
0	PS(18:1_22:6)+H	PS(40:7)+H	PS	(18:1_22:6)	(18:1)	(22:6)			834.528	C46 H77 O10 N1 P1	118000000	367918	1.19619e+06	1.50979e+06	5.35852e+06	297948	841281	710819	2.25865e+06	1.53771e+06	2.76039e+06	5.16831e+06	2.51287e+06	9.75724e+06	4.71555e+06	2.5644e+06	1.33941e+06	4.8606e+06	2.73274e+06	6.0197e+06	4.04592e+06	4.04056e+06	285493	2.4478e+06	153000000	101000000	155000000	125000000	73000000
0	PS(18:1_22:6)-H	PS(40:7)-H	PS	(18:1_22:6)	(18:1)	(22:6)			832.513	C46 H75 O10 N1 P1	133000000	1.02213e+06	7.95365e+06	1.90735e+06	9.11453e+06	123047	868468	499100	905837	1.06839e+06	2.35959e+06	4.31213e+06	738309	2.37068e+06	12000000	742418	2.2645e+06	4.29944e+06	1.02043e+06	2.60895e+06	2.18562e+06	6.46235e+06	1.95768e+06	870591	108000000	90800000	102000000	134000000	83400000
0	PS(18:1_22:6)-H	PS(40:7)-H	PS	(18:1_22:6)	(18:1)	(22:6)			832.513	C46 H75 O10 N1 P1	12200000	3.28258e+06	3.83061e+06	2.9136e+06	311486	157253	242520	435697	390930	139276	655364	505208	785298	3.88356e+06	1.46021e+06	4.4142e+06	2.7882e+06	99973	0	8.03762e+06	4.65769e+06	4.71029e+06	190010	355693	4.72135e+06	11000000	14600000	14200000	10900000
0	PS(20:3+2O+Ox_20:4)-H	PS(40:7+2O+Ox)-H	PS	(20:3+2O+Ox_20:4)	(20:3+2O+Ox)	(20:4)			878.483	C46 H73 O13 N1 P1	332238	1.57193e+06	2.89119e+06	2.94513e+06	2.88625e+06	8.155	0	80378.3	84686.6	0	38133.2	196720	450765	2.0845e+06	4.17667e+06	2.35727e+06	2.45327e+06	5.40852e+06	3.55345e+06	2.36071e+06	150148	0	0	0	249905	42696.4	127228	202357	76567
0	PS(40:7e)-H	PS(40:7e)-H	PS	(40:7e)	(40:7e)				818.534	C46 H77 O9 N1 P1	8.80685e+06	16300000	7.87419e+06	37100000	1.25206e+06	432228	346614	414772	494062	1.35863e+06	929388	29100000	583352	12700000	16600000	29800000	8.78859e+06	2.08066e+06	23800000	3.07767e+06	15500000	864510	1.29882e+06	2.13138e+06	21300000	23800000	51000000	30300000	232308
0	PS(40:7e)+H	PS(40:7e)+H	PS	(40:7e)	(40:7e)				820.549	C46 H79 O9 N1 P1	761122	3.55793e+06	12700000	17300000	1.31541e+06	452810	96700.7	64806.6	279303	309385	1.72913e+06	839682	447507	12800000	9.18862e+06	15700000	8.94098e+06	16700000	1.28834e+06	9.75438e+06	6.08073e+06	8.71122e+06	384894	444820	74745.7	1.47919e+06	2.24563e+06	1.81247e+06	84178.8
0	PS(40:7e)-H	PS(40:7e)-H	PS	(40:7e)	(40:7e)				818.534	C46 H77 O9 N1 P1	1.71157e+06	1.77108e+06	825938	0	881058	11600000	13300000	9.06017e+06	6.56162e+06	2.52164e+06	1.63286e+06	77481.3	1.68346e+06	3.91206e+06	4.52107e+06	491575	5.14337e+06	0	0	0	0	5.82127e+06	8.40532e+06	17000000	968288	391456	284681	1.00442e+06	8.19867e+06
0	PS(40:7e)+H	PS(40:7e)+H	PS	(40:7e)	(40:7e)				820.549	C46 H79 O9 N1 P1	336051	25002.5	36717.9	0	130499	15524.3	75570.5	62012.8	0	59233.6	64898.3	314091	210993	155834	1.76978e+06	0	520604	523455	245420	155512	219274	47294.3	0	0	352149	357394	1.52725e+06	1.22298e+06	7.75478e+06
0	PS(40:7e)-H	PS(40:7e)-H	PS	(40:7e)	(40:7e)				818.534	C46 H77 O9 N1 P1	3.35605e+06	149863	11800000	16200000	0	0	0	0	0	0	0	6.88693e+06	100693	438133	5.31427e+06	17500000	10400000	13100000	16100000	6.18943e+06	15100000	132027	0	0	6.65592e+06	8.57742e+06	6.19724e+06	6.70545e+06	6.61071e+06
0	PS(40:7e)-H	PS(40:7e)-H	PS	(40:7e)	(40:7e)				818.534	C46 H77 O9 N1 P1	20900000	0	0	0	0	0	0	0	0	0	0	4.97332e+06	0	0	0	0	0	0	0	150451	363190	0	0	0	3.72554e+06	10300000	20400000	20900000	25500000
0	PS(18:2_22:6)+H	PS(40:8)+H	PS	(18:2_22:6)	(18:2)	(22:6)			832.512	C46 H75 O10 N1 P1	47325	257511	1.76885e+06	1.82645e+06	595503	50974.4	62218.6	267366	84108.8	166779	248593	1.49605e+06	109950	560519	894646	807979	1.04871e+06	3.50002e+06	1.68303e+06	1.08944e+06	420671	108381	77102.1	52776.5	2.24709e+06	28991.8	343893	1.05001e+06	73046.1
0	PS(18:2_22:6)-H	PS(40:8)-H	PS	(18:2_22:6)	(18:2)	(22:6)			830.498	C46 H73 O10 N1 P1	9521.03	197809	2.05148e+06	1.37416e+06	264387	120408	48118.4	300959	202202	222626	389295	48723.4	204775	193627	200443	1.12855e+06	229477	4.05319e+06	2.00551e+06	877778	788654	937735	1.40845e+06	1.18581e+06	1.87067e+06	356942	9338.61	35625.1	9853.4
0	PS(40:8)-H	PS(40:8)-H	PS	(40:8)	(40:8)				830.498	C46 H73 O10 N1 P1	741596	0	109606	35562.5	110766	0	0	0	0	0	204506	149873	0	33047.3	30937.4	0	0	201085	158801	68648.7	28568.8	38514	360806	0	46586.9	226849	181910	325003	31261.6
0	PS(18:2_22:6)-H	PS(40:8)-H	PS	(18:2_22:6)	(18:2)	(22:6)			830.498	C46 H73 O10 N1 P1	211006	16500000	11100000	2.28671e+06	11700000	4.85381e+06	6.12682e+06	16600000	18500000	13800000	17800000	824427	18300000	5.59068e+06	7.4188e+06	5.89737e+06	4.53089e+06	6.96497e+06	13.095	6.23564e+06	1.12611e+06	3.26335e+06	5.46226e+06	5.7765e+06	1.4291e+06	961980	329344	508804	403190
0	PS(18:2_22:6)-H	PS(40:8)-H	PS	(18:2_22:6)	(18:2)	(22:6)			830.498	C46 H73 O10 N1 P1	11800000	0	0	0	0	0	0	0	0	0	0	8.81278e+06	0	0	0	0	0	3.02714e+06	191430	2.18932e+06	8.69456e+06	0	0	0	12300000	22300000	11600000	16600000	14400000
0	PS(40:8+3O)+H	PS(40:8+3O)+H	PS	(40:8+3O)	(40:8+3O)				880.497	C46 H75 O13 N1 P1	0	0	106064	0	0	0	0	155055	414375	0	0	105947	0.071	0	0	0	0	0	0	0	0	0	433304	0	0	0	0	29597.8	0
0	PS(18:2+4O_22:6)-H	PS(40:8+4O)-H	PS	(18:2+4O_22:6)	(18:2+4O)	(22:6)			894.477	C46 H73 O14 N1 P1	2.82165e+06	437600	280139	771023	0	295612	0	0	396969	126271	91404	2.68223e+06	0	0	0	379466	0	7.437	695822	121.88	199769	142094	0	0	309518	1.27747e+06	2.84202e+06	1.80839e+06	1.18682e+06
0	PS(18:2e_22:6)-H	PS(40:8e)-H	PS	(18:2e_22:6)	(18:2e)	(22:6)			816.518	C46 H75 O9 N1 P1	0	1.66164e+06	5.66593e+06	1.28511e+06	2.13347e+06	2.68092e+06	6.21663e+06	1.58953e+06	2.00804e+06	4.63733e+06	4.61796e+06	0	2.1637e+06	10700000	2.75125e+06	2.11901e+06	408157	8.12388e+06	3.38042e+06	577587	0	1.52072e+06	5.458e+06	1.75679e+06	34136.6	0	0	0	0
1	PS(40:8e)-H	PS(40:8e)-H	PS	(40:8e)	(40:8e)				816.518	C46 H75 O9 N1 P1	1.77262e+06	184291	109408	129401	88584.1	1.48807e+06	462631	415791	385851	653805	439175	214181	170822	659018	738245	38497.6	809854	658631	475779	241351	0	390476	731760	1.65025e+06	408602	885811	2.61934e+06	627180	203829
0	PS(40:8e)-H	PS(40:8e)-H	PS	(40:8e)	(40:8e)				816.518	C46 H75 O9 N1 P1	618631	219485	272875	747421	24900000	489434	444750	19000000	11500000	20700000	22000000	151260	21000000	15600000	3.49678e+06	499836	694238	0	0	0	0	206857	390657	818014	0	635810	924910	2.16468e+06	530449
0	PS(40:8e)-H	PS(40:8e)-H	PS	(40:8e)	(40:8e)				816.518	C46 H75 O9 N1 P1	40200000	142709	394839	799633	0	173652	60414.6	0	147490	476078	0	37800000	91982.3	453857	786450	420817	664110	983571	143169	748316	11600000	274783	235354	0	42500000	34300000	28400000	40400000	13900000
1	PS(40:9)-H	PS(40:9)-H	PS	(40:9)	(40:9)				828.482	C46 H71 O10 N1 P1	0	211722	83811.1	247849	408584	117322	138798	1.14822e+06	70343.2	94775	220218	0	161308	213352	1.64025e+06	915734	1.05314e+06	1.77061e+06	239043	273237	0	1.06702e+06	1.18754e+06	1.13889e+06	0	0	0	0	0
0	PS(18:3_22:6)-H	PS(40:9)-H	PS	(18:3_22:6)	(18:3)	(22:6)			828.482	C46 H71 O10 N1 P1	1.38356e+06	297444	1.22187e+06	3.40304e+06	480461	118622	274208	538888	198349	962033	148134	991364	140637	118093	318732	173262	135027	10400000	1.80865e+06	1.5053e+06	1.00477e+06	796448	471774	115037	1.17732e+06	634907	1.19969e+06	715565	97730.2
0	PS(20:5+3O_20:4)-H	PS(40:9+3O)-H	PS	(20:5+3O_20:4)	(20:5+3O)	(20:4)			876.467	C46 H71 O13 N1 P1	297046	187391	870035	792604	1.46862e+06	761736	111947	643179	373636	39475.5	65580.6	309311	441622	724456	168582	513671	417933	1.90796e+06	1.05807e+06	495603	55097.1	287898	224846	977355	495309	0.298	171195	307255	105837
1	PS(40:9+3O)+H	PS(40:9+3O)+H	PS	(40:9+3O)	(40:9+3O)				878.481	C46 H73 O13 N1 P1	0	510307	482931	493532	2.51771e+06	168625	99129	789107	246715	250915	540519	0	923076	1.88106e+06	1.17677e+06	775495	845220	399430	772645	716953	0	144084	0	77679.9	0	0	0	0	0
1	PS(18:3+3O_22:6)-H	PS(40:9+3O)-H	PS	(18:3+3O_22:6)	(18:3+3O)	(22:6)			876.467	C46 H71 O13 N1 P1	4.30314e+06	0	0	0	0	0	0	0	0	0	0	1.17781e+06	0	0	0	0	0	0	0	0	0	0	0	0	816265	2.89901e+06	4.27063e+06	5.00889e+06	3.3237e+06
1	PS(18:3+4O_22:6)-H	PS(40:9+4O)-H	PS	(18:3+4O_22:6)	(18:3+4O)	(22:6)			892.462	C46 H71 O14 N1 P1	4.42702e+06	0	0	0	0	0	0	0	0	0	0	1.38072e+06	0	0	0	0	0.976	486804	0	396666	465890	0	0	0	11.459	285285	3.03025e+06	4.80233e+06	4.86586e+06
0	PS(40:9e)-H	PS(40:9e)-H	PS	(40:9e)	(40:9e)				814.503	C46 H73 O9 N1 P1	545788	16300000	15000000	13300000	13100000	15000000	75.388	12700000	17500000	15600000	7.18327e+06	467655	3.40676e+06	14800000	15800000	17300000	11300000	1.10265e+06	18500000	319236	314431	20400000	15600000	15900000	435086	704333	374869	547612	155826
0	PS(40:9e)-H	PS(40:9e)-H	PS	(40:9e)	(40:9e)				814.503	C46 H73 O9 N1 P1	24600000	0	0	0	0	0	0	0	0	0	0	185991	0	0	0	0	0	5.177	0	0	0	0	0	0	405717	1.77777e+06	27200000	26500000	26900000
0	PS(18:1_23:0)-H	PS(41:1)-H	PS	(18:1_23:0)	(18:1)	(23:0)			858.623	C47 H89 O10 N1 P1	697689	1.86363e+06	23300000	19700000	5.50637e+06	496389	235178	4.51508e+06	2.55945e+06	3.265e+06	1.28863e+06	9.79595e+06	11700000	9.62422e+06	17200000	30300000	18100000	33500000	22400000	9.49635e+06	781638	2.95778e+06	6.38988e+06	7.68456e+06	488604	331536	808911	418639	724829
0	PS(18:1_23:0)+H	PS(41:1)+H	PS	(18:1_23:0)	(18:1)	(23:0)			860.638	C47 H91 O10 N1 P1	21000000	3.09058e+06	20400000	21700000	7.42878e+06	1.84538e+06	772333	599344	1.73602e+06	608347	1.29583e+06	22000000	11600000	12900000	19400000	9.57216e+06	9.04892e+06	19400000	23600000	683.005	17000000	516007	3.97166e+06	18400000	34300000	28500000	15900000	1.71848e+06	453991
0	PS(18:1_23:0)+H	PS(41:1)+H	PS	(18:1_23:0)	(18:1)	(23:0)			860.638	C47 H91 O10 N1 P1	481324	354390	1.53898e+06	884848	2.73994e+06	669736	236399	1.63678e+06	298810	428403	2.01457e+06	7407593	277132	1.15694e+06	3.32738e+06	720451	1.57968e+06	2.95239e+06	964868	15200000	586154	2.45873e+06	821435	700653	32300000	28300000	23600000	13300000	10900000
0	PS(18:1_23:0)-H	PS(41:1)-H	PS	(18:1_23:0)	(18:1)	(23:0)			858.623	C47 H89 O10 N1 P1	10600000	22567.8	1.87438e+06	959633	1.12276e+06	1.67418e+06	196178	333358	418149	727141	1.42506e+06	1.89532e+06	412746	313220	1.54003e+06	1.21154e+06	2.66553e+06	1.04011e+06	8.46379e+06	25300000	18300000	358074	1.29974e+06	838305	21900000	19500000	22200000	9.16813e+06	3.99749e+06
0	PS(18:1_23:0)-H	PS(41:1)-H	PS	(18:1_23:0)	(18:1)	(23:0)			858.623	C47 H89 O10 N1 P1	31100000	4.51577e+06	2.1224e+06	15500000	1.33057e+06	2.19406e+06	1.40468e+06	663307	629924	1.83569e+06	2.93076e+06	14700000	1.21454e+06	3.41382e+06	34400000	595183	1.69596e+06	17900000	2.35242e+06	25400000	16800000	1.62888e+06	3.46791e+06	623401	31900000	36700000	9.24653e+06	5.10664e+06	565240
0	PS(18:1_23:0)+H	PS(41:1)+H	PS	(18:1_23:0)	(18:1)	(23:0)			860.638	C47 H91 O10 N1 P1	22100000	354390	8.98196e+06	2.63833e+06	4.10967e+06	4.24482e+06	1.7196e+06	302342	143771	1.57374e+06	1.56505e+06	22000000	527815	12000000	4.69007e+06	11800000	7.93044e+06	19400000	1.74474e+06	25100000	18200000	906496	239606	2.5691e+06	36300000	28300000	20500000	13300000	10900000
1	PS(18:1_23:0)+H	PS(41:1)+H	PS	(18:1_23:0)	(18:1)	(23:0)			860.638	C47 H91 O10 N1 P1	12100000	59620.7	553166	982291	203999	1.82849e+06	95318.8	578071	1.03366e+06	452508	1.08966e+06	1.82643e+06	604651	392624	3.14042e+06	402602	1.85765e+06	1.73845e+06	1.27966e+06	5.97196e+06	1.73798e+06	1.80172e+06	105221	222365	3.14225e+06	11500000	1.69495e+06	14300000	11100000
1	PS(18:1_23:0)-H	PS(41:1)-H	PS	(18:1_23:0)	(18:1)	(23:0)			858.623	C47 H89 O10 N1 P1	10600000	112939	1.95267e+06	97415.8	503017	144589	59814.5	115400	7.53199e+06	12100000	474885	721493	8.74456e+06	466752	688840	923791	341845	511788	2.07004e+06	37000000	22800000	238701	153448	376413	779152	34100000	2.52551e+06	8.99836e+06	6.79004e+06
0	PS(18:1_23:0)+H	PS(41:1)+H	PS	(18:1_23:0)	(18:1)	(23:0)			860.638	C47 H91 O10 N1 P1	22700000	354390	1.53898e+06	4.98912e+06	648044	669736	236399	2.01567e+06	100424	428403	409560	1.99211e+06	277132	1.15694e+06	4.84838e+06	721776	201695	2.95239e+06	3.71651e+06	24800000	19300000	2.45873e+06	1.77867e+06	1.75478e+06	35700000	29400000	20500000	13300000	10900000
0	PS(18:1_23:0)-H	PS(41:1)-H	PS	(18:1_23:0)	(18:1)	(23:0)			858.623	C47 H89 O10 N1 P1	31100000	4.51577e+06	2.1224e+06	1.84755e+06	1.33057e+06	2.19406e+06	196178	416165	62028.7	727141	4.86154e+06	2.17051e+06	2.79707e+06	16200000	34400000	2.35798e+06	1.69596e+06	2.31909e+06	48500000	25400000	16800000	358074	3.46791e+06	838305	31900000	40600000	9.24653e+06	4.688e+06	4.53246e+06
1	PS(18:1_23:0)+H	PS(41:1)+H	PS	(18:1_23:0)	(18:1)	(23:0)			860.638	C47 H91 O10 N1 P1	934351	78846.7	1.37046e+06	316404	264900	77382.8	390110	469436	235045	351114	68621.6	219319	459357	98329.5	453227	172679	330105	297439	487195	503535	217768	102907	75891.3	275720	31414.3	1.16249e+06	589618	231350	441781
1	PS(18:1_23:0)-H	PS(41:1)-H	PS	(18:1_23:0)	(18:1)	(23:0)			858.623	C47 H89 O10 N1 P1	449936	25462.2	120276	89722.6	55733.4	205257	75232.4	9586.1	31535.3	17676	33766.1	483414	70342.2	68596.5	69352.1	74427.6	114838	83029.4	142067	147323	45223.4	189983	108195	86560.6	186346	504475	324585	110484	17707.6
0	PS(18:1_23:0)+H	PS(41:1)+H	PS	(18:1_23:0)	(18:1)	(23:0)			860.638	C47 H91 O10 N1 P1	64600000	17734.3	177928	926334	47900000	27000000	190870	46185	522730	169035	206389	334014	214665	43375.5	282736	32885.3	158135	265647	42800000	369466	506961	4.92772e+06	35207.5	91408.2	273311	411230	499025	138913	822524
0	PS(18:1_23:0)-H	PS(41:1)-H	PS	(18:1_23:0)	(18:1)	(23:0)			858.623	C47 H89 O10 N1 P1	129090	58504.1	238397	485919	297845	259893	62135.4	120057	259950	80129.5	140940	112313	126655	118669	65434.7	234596	49296.6	6.1371e+06	67960.6	77748.6	33500000	191013	221169	329213	620434	571676	7.01527e+06	93887	958663
0	PS(18:1_23:1)-H	PS(41:2)-H	PS	(18:1_23:1)	(18:1)	(23:1)			856.607	C47 H87 O10 N1 P1	0	1.36272e+06	1.54983e+06	1.62929e+06	2.57811e+06	983355	1.1303e+06	5.14594e+06	2.20254e+06	1.44949e+06	7.43041e+06	0	4.45771e+06	3.16232e+06	2.69958e+06	1.42602e+06	1.02526e+06	1.61275e+06	1.27866e+06	308840	292146	15200000	1.33463e+06	1.99923e+06	130550	0	236990	10400000	9.72828e+06
0	PS(18:1_23:1)+H	PS(41:2)+H	PS	(18:1_23:1)	(18:1)	(23:1)			858.622	C47 H89 O10 N1 P1	3.16659e+06	894708	10700000	8.16613e+06	8.63305e+06	9.62618e+06	7.73452e+06	9.34568e+06	6.90694e+06	9.07336e+06	5.38033e+06	4.03743e+06	3.81163e+06	4.96615e+06	285438	5.38638e+06	3.93887e+06	3.87208e+06	6.02727e+06	8.20929e+06	7.68544e+06	11400000	12400000	16700000	3.52563e+06	4.76211e+06	246712	0	0
1	PS(18:1_23:1)+H	PS(41:2)+H	PS	(18:1_23:1)	(18:1)	(23:1)			858.622	C47 H89 O10 N1 P1	2.2173e+06	597135	760453	2.27412e+06	591278	435447	189142	632124	246572	225817	295839	2.38057e+06	0	356680	624849	681121	659328	2.26788e+06	821318	1.10404e+06	1.30393e+06	706557	177693	883682	1.80248e+06	1.6545e+06	5.60455e+06	4.6016e+06	3.04135e+06
0	PS(19:0_22:4)-H	PS(41:4)-H	PS	(19:0_22:4)	(19:0)	(22:4)			852.576	C47 H83 O10 N1 P1	3.92488e+06	1.68818e+06	325768	1.8531e+06	917807	343190	320258	175381	1.53793e+06	1.45559e+06	2.11286e+06	15700000	6.07502e+06	5.69431e+06	1.74482e+06	15400000	4.01559e+06	22300000	1.18866e+06	14100000	16400000	403919	0	0	18100000	11500000	388739	0	97278.4
0	PS(19:0_22:4)-H	PS(41:4)-H	PS	(19:0_22:4)	(19:0)	(22:4)			852.576	C47 H83 O10 N1 P1	1.47937e+06	3.092	8.165	1.27467e+06	0	0	0	0	0	0	0	4.30591e+06	0	0	1.414	256147	564603	8.15118e+06	675578	7.47792e+06	5.06694e+06	0	0	0	6.88291e+06	4.60034e+06	8.26607e+06	14600000	11400000
0	PS(41:5)-H	PS(41:5)-H	PS	(41:5)	(41:5)				850.56	C47 H81 O10 N1 P1	598577	28400000	60300000	59700000	61200000	53800000	39800000	46000000	150064	63600000	67800000	376969	64300000	78000000	119000000	66700000	55200000	739774	886274	316040	491689	81200000	9.32275e+06	20800000	664857	961641	653649	1.4083e+06	709012
0	PS(41:5)-H	PS(41:5)-H	PS	(41:5)	(41:5)				850.56	C47 H81 O10 N1 P1	66900000	64860.6	541914	533680	240648	315188	609677	99362.9	454251	216001	439546	33400000	233251	0	976627	390890	72791.8	5.38001e+06	1.76934e+06	21900000	63500000	1.73235e+06	1.72391e+06	149681	76700000	53400000	61900000	67100000	45700000
0	PS(41:5)-H	PS(41:5)-H	PS	(41:5)	(41:5)				850.56	C47 H81 O10 N1 P1	65900000	747632	563757	540648	651226	694821	2.88453e+06	2.73694e+06	2.85019e+06	2.63115e+06	4.25873e+06	273612	2.0869e+06	2.70678e+06	1.63592e+06	816399	1.73468e+06	1.55552e+06	480204	104011	1.98919e+06	4.24582e+06	3.05097e+06	1.08224e+06	6.63249e+06	25900000	62200000	67300000	47600000
1	PS(41:6)+H	PS(41:6)+H	PS	(41:6)	(41:6)				850.559	C47 H81 O10 N1 P1	0	175111	1.46206e+06	0	1.19788e+06	1.40984e+06	479724	972111	1.14852e+06	276016	1.18206e+06	0	304089	343912	1.04512e+06	191656	0	704379	0	0	214690	0	3.01237e+06	2.36283e+06	0	0	0.918	0	0
1	PS(19:0_22:6)+H	PS(41:6)+H	PS	(19:0_22:6)	(19:0)	(22:6)			850.559	C47 H81 O10 N1 P1	738148	1.22785e+06	5.80742e+06	1.99074e+06	564682	1.24715e+06	788893	860434	931275	1.51464e+06	483041	1.48955e+06	1.88941e+06	9.96236e+06	13200000	1.97879e+06	8.38081e+06	697184	2.32407e+06	997080	1.3851e+06	8.16944e+06	1.41887e+06	1.74039e+06	1.65247e+06	1.37614e+06	3.46637e+06	6.759	0
1	PS(19:0_22:6)-H	PS(41:6)-H	PS	(19:0_22:6)	(19:0)	(22:6)			848.545	C47 H79 O10 N1 P1	2.33712e+06	1.97111e+06	9.83523e+06	12700000	1.57619e+06	4.83717e+06	5.2608e+06	2.12114e+06	1.21283e+06	2.29663e+06	1.59563e+06	1.206e+06	12600000	13300000	15900000	11500000	1.27327e+06	10900000	11900000	1.6459e+06	2.60591e+06	503689	2.98712e+06	3.04446e+06	5.22584e+06	2.92254e+06	6.8897e+06	5.99042e+06	597086
1	PS(19:0_22:6)+H	PS(41:6)+H	PS	(19:0_22:6)	(19:0)	(22:6)			850.559	C47 H81 O10 N1 P1	6.61442e+06	0	0	0	0	0	280155	293662	200026	0	0	6.83427e+06	224089	0	0	0	0	1.57477e+06	0	1.68463e+06	646522	0	0	0	9.89958e+06	6.13908e+06	8.23412e+06	253430	207778
1	PS(19:0_22:6)-H	PS(41:6)-H	PS	(19:0_22:6)	(19:0)	(22:6)			848.545	C47 H79 O10 N1 P1	12400000	2.75193e+06	2.07688e+06	1.48652e+06	0	0	0	0	0	0	0	12400000	0	724484	1.90791e+06	8.44192e+06	832142	2.791e+06	850462	1.4837e+06	1.09983e+06	2.24763e+06	180071	0	11700000	14400000	8.56174e+06	11700000	6.47008e+06
0	PS(18:1_24:0)-H	PS(42:1)-H	PS	(18:1_24:0)	(18:1)	(24:0)			872.639	C48 H91 O10 N1 P1	737761	10500000	22200000	26200000	8.51694e+06	14900000	4.77663e+06	5.27114e+06	6.09891e+06	14300000	14100000	288438	8.29264e+06	16700000	51100000	22300000	22900000	58213	40100000	484777	19100000	1.9147e+06	3.34821e+06	8.31867e+06	16900000	167232	676941	1.08505e+06	120554
0	PS(18:1_24:0)+H	PS(42:1)+H	PS	(18:1_24:0)	(18:1)	(24:0)			874.653	C48 H93 O10 N1 P1	641480	6.30409e+06	89600000	60500000	2.53005e+06	30700000	12400000	6.63942e+06	14400000	17700000	3.81576e+06	49700000	6.45008e+06	2.69344e+06	3.56001e+06	3.83285e+06	4.64912e+06	498880	449747	15900000	636439	9.42104e+06	7.06051e+06	2.42316e+06	54900000	521353	483065	1.01365e+06	1.89503e+06
1	PS(18:1_24:0)-H	PS(42:1)-H	PS	(18:1_24:0)	(18:1)	(24:0)			872.639	C48 H91 O10 N1 P1	2.12829e+06	436706	933929	348228	683551	36057.2	500355	727550	292041	307887	288639	4.66845e+06	128302	128554	2.26346e+06	569838	1.04582e+06	3.17765e+06	3.17571e+06	7.25522e+06	5.54248e+06	846894	1.39411e+06	933348	7.3754e+06	15400000	33800000	3.87932e+06	10400000
[truncated: 1,688,518 more chars]
